# Glycine betaine-mediated transcriptional stimulation links its catabolism and vitamin B12 biosynthesis in *Rhizobiaceae*

**DOI:** 10.64898/2026.09.15.751800

**Authors:** Christian Rauch, Tamara Hoffmann, Marcel Wagner, Pornsri Charoenpanich, Jutta Gade, Fiona Ullmann, Konstantin Schneider, Hartwig Schröder, Oskar Zelder, Anke Becker

## Abstract

Glycine betaine (GB) is a trimethylated ammonium compound widely used as a compatible solute, and serves as a carbon, nitrogen, and methyl group source in many members of the *Rhizobiaceae*. GB is critical for high-level vitamin B₁₂ production, a cofactor synthesized exclusively by microorganisms. Vitamin B_12_ formation requires multiple methylation steps. In the industrial vitamin B_12_ production strain *Pseudomonas denitrificans*, GB has been shown to serve as a methyl group donor through its successive demethylation to glycine and to provide the carbon backbone for the universal porphyrin precursor 5-aminolevulinic acid. Moreover, previous proteomics studies have revealed increased levels of vitamin B₁₂ biosynthetic enzymes in the presence of GB. However, it has remained unclear at what level of gene expression this regulation occurs. Here, using promoter-reporter fusions in the vitamin B₁₂ overproducer *Ensifer adhaerens* LU2703 and in the low-producer *Sinorhizobium meliloti* 102F34, we demonstrate that GB activates promoters of both its own catabolic pathway and of major *cob* operons. Two of these operons encode the complete set of *S*-adenosylmethionine-dependent methyltransferases required for corrin ring biosynthesis, the foundational, rate-limiting stage in vitamin B_12_ production. Stimulation of *cobE* and *cobH* promoters as well as vitamin B₁₂ production yields followed sigmoidal dose-response curves with saturation in a similar concentration range, suggesting a tight coupling between GB supply and biosynthetic output. Our findings uncover a novel regulatory layer in vitamin B₁₂ biosynthesis and provide promoter-probe set-ups for further exploration of GB-mediated transcriptional control.

## Supplemental Data 1, numerical values for figures in main manuscript for "Glycine betaine-mediated transcriptional stimulation links its catabolism and vitamin B12 biosynthesis in *Rhizobiaceae*"

### Sheet: basic B12 HPLC raw data
CN-Cbl standards
St_name	conc (mg/mL)	area1	area2	area total
St1_1	0.01	19.66	19.66	39.32		strain		OD dilution	OD non-dil	RT Peak 1	RT Peak 2	Area Peak 1	Area Peak 2	Total area	B12 in HPLC vial [mg/mL]	B12 in culture [mg/L]	B12 yield [mg/L / OD]
St2_1	0.02	35.61	25.506	61.116		E. adhaerens LU2703	rep1	0.354	17.7	6.556	7.553	38.471	26.016	64.487	0.0189485	38.8065	2.19246
St3_1	0.03	57.138	41.087	98.225		E. adhaerens LU2703	rep2	0.329	16.45	6.497	7.491	41.055	26.994	68.049	0.0199951	40.95	2.48936
St4_1	0.04	78.964	56.778	135.742		E. adhaerens LU2703	rep3	0.332	16.6	6.534	7.532	35.549	24.052	59.601	0.0175128	35.8662	2.16062
St5_1	0.05	99.995	72.176	172.171		S. meliloti 102F34	rep1	0.383	19.15	6.523	7.543	5.349	3.117	8.466	0.0024876	5.09461	0.266037
						S. meliloti 102F34	rep2	0.373	18.65	6.521	7.533	4.786	3.508	8.294	0.00243706	4.9911	0.267619
	m	b				S. meliloti 102F34	rep3	0.317	15.85	6.521	7.532	5.183	3.306	8.489	0.00249436	5.10845	0.322299
	3403.28	-0.7836

### Sheet: Fig1
	Fig. 1A			Fig. 1B
OD600 after 48h	102F34, no salt			LU2703, no salt	102F34 02 mannitol, 0 mM NaCl	102F34 02 mannitol, 0 mM NaCl
no C	0.0749	0.0777	0.0731	0.0852	0.1067	0.0991
mannitol	1.2178	1.2003	1.2235	1.0558	1.0955	1.0653
choline	0.8304	0.7593	0.8062	0.131	0.1146	0.133
GB	0.8601	0.7894	0.6438	0.1019	0.0931	0.0613
DMG	0.0403	0.0364	0.0401	0.0711	0.0561	0.0694
sarcosine	0.0376	0.0387	0.0517	0.0764	0.0742	0.0668
glycine	0.0584	0.0539	0.0471	0.116	0.1016	0.0983
																																																H2O vs. 1 mM choline
Fig. 1C	0 mM												mean	±	S.D.	1 mM Cho												mean	±	S.D.	1 mM GB												mean	±	S.D.	avg fc choline	avg fc GB	Significant?	P value	Mean of 0 mM	Mean of 1 mM Cho	Difference	SE of difference	t ratio	df	Adjusted P Value
LU2703 PbetI-Ea	543.478	379.597	135.135	0	379.919	0	297.619	292.826	879.69				323.14	±	260.44	717.241	0	665.557	512.091	105.82	0	529.412	109.89	147.783				309.755	±	275.176	751.678	1051.43	579.71	1344.09	947.368	568.99	653.595	461.095	620.155				775.345	±	268.402	0.958577	2.39941	No	0.680856	350.4	288	62.38	148.7	0.4194	15	0.680856
LU2703 PbetI-Sm	992.701	948.905	959.097	949.153	1403.51	556.258	1275.17	687.679	1114.21				987.408	±	247.549	1260.27	608.108	960.452	2771.36	1402.76	1170.73	323.625	1748.94	1946.9				1354.8	±	693.949	1722.75	786.885	1624.65	2718.45	2182.58	799.001	1027.29	1751.41	1252.45				1540.61	±	609.984	1.37207	1.56025	No	0.177602	987.4	1355	-367.3	260.5	1.41	16	0.323662
102F34 PbetI-Ea	713.536	727.273	347.826	1199.14	524.017	864.865	1388.29	1072.96	1214.75	702.525	1325.97	524.017	883.764	±	332.62	4892.97	4030.34	4293.79	5005.35	3856.99	4326.71	4048.94	4944.81	4109.59	4769.4	4644.87	4875.85	4483.3	±	398.08	1327.62	820.981	1033.71	725.72	581.006	1185.86	732.265	755.556	677.201	592.93	847.269	409.556	807.473	±	250.723	5.07296	0.913675	Yes	<0,000001	883.8	4483	-3600	156.4	23.02	22	<0,000001
102F34 PbetI-Sm	4541.67	4187.08	4497.61	5333.33	4026.55	5000	4814.4	3715.6	4559.34	3570.57	7942.93	4803.8	4749.41	±	1082.03	14040.8	12871.1	12494.4	11890.8	11853.5	15194.8	12600.9	12636.3	11108.6	12873.1	19250.9	11172.4	13165.6	±	2134.77	5351.83	5172.41	5436.01	4817.2	5342.16	5896.59	5096.7	5010.99	6613.09	5375.85	7619.05	4845.71	5548.13	±	781.482	2.77206	1.16817	Yes	<0,000001	4750	13166	-8416	721.6	11.66	22	<0,000001

### Sheet: Fig2
																															multiple t test
Fig. 2A	0 mM run1						0 mM run2						mean	±	S.D.	1 mM run1						1 mM run2						mean	±	S.D.	Avg. fold change	Significant?	P value	Mean of 0 mM run3	Mean of 1 mM run3	Difference	SE of difference	t ratio	df	Adjusted P Value
Pbet	787.12	785.498	0	0	577.617	0	376.266	0	543.093	653.409	0	0	310.25	±	326.422	0	237.037	0	122.137	1092.9	597.907	833.333	-221.066	131.926	185.923	396.396	26.455	283.579	±	366.417	0.914032	No	0.988406	250.7	266	-15.33	1054	0.01455	264	0.999866
Pbmt	1674.14	2292.61	3941.84	2766.92	2296.65	1992.14	2621.5	3416.97	4080	2145.7	2752.04	2945.14	2743.8	±	718.818	2409.64	3154.93	2162.16	3546.51	2198.47	3463.69	4021.3	5465.99	5054.05	3929.54	3830.91	6887.87	3843.76	±	1344.77	1.40089	No	0.29773	2744	3844	-1100	1054	1.043	264	0.958453
PmetH	5261.58	6961.65	4962.63	5000	3539.82	2486.29	5174.26	6823.2	5804.68	6835.44	1808.51	1521.34	4681.62	±	1844.13	3981.9	5722.89	5515.15	4171.78	2469.14	2413.16	7654.32	7883.82	7871.15	9456.95	4283.19	2750	5347.79	±	2294.96	1.14229	No	0.528037	4682	5348	-666.1	1054	0.6318	264	0.997538
Pdmg1	0	0	0	0	65.5738	0	0	0	0	0	0	71.0059	11.3816	±	25.4743	0	0	0	0	0	0	0	0	0	0	397.351	0	33.1126	±	109.822	2.9093	No	0.994455	-251.9	-259.3	7.333	1054	0.006956	264	0.999866
Pdmg2	524.017	56.2588	0	0	506.329	55.5556	74.2574	0	0	0	508.221	850.515	214.596	±	284.572	5021.65	2987.55	3401.36	2437.5	6514.66	2880.43	17176.2	8822.12	5657.49	6843.58	5545.98	8524.2	6317.72	±	3857.24	29.44	Yes	<0,000001	117.8	6318	-6200	1054	5.881	264	<0,000001
Pdmg3	0	0	0	0	0	59.0842	0	0	0	0	0	-163.934	-8.73752	±	49.539	0	0	0	0	0	0	751.88	0	23.7812	0	0	0	64.6384	±	207.314	-7.3978	No	0.813032	-382.4	-132.8	-249.6	1054	0.2368	264	0.999753
Pdmg4	287.77	0	1019.83	591.497	64.3087	0	0	0	0	0	504.202	0	205.634	±	319.331	0	0	0	553.633	378.549	91.0125	275.344	838.628	0	0	0	783.848	243.418	±	308.301	1.18374	No	0.903388	-60.67	67.42	-128.1	1054	0.1215	264	0.999753
PsoxI	627.907	87.0827	269.865	0	398.773	392.157	191.847	755.668	518.807	366.133	316.206	310.881	352.944	±	204.193	739.857	246.238	0	1350.99	312.5	873.239	1176.47	976.801	620.525	1350.41	741.656	818.414	767.259	±	407.831	2.17388	No	0.69467	338.1	752.3	-414.3	1054	0.393	264	0.999753
PsoxII	652.921	704.698	926.756	1782.48	408.163	519.084	500.894	1021.02	1912.57	428.954	984.456	854.093	891.341	±	473.913	14090.9	13132	17154.9	19803.4	16647.9	16797.8	12233.7	8158.3	28856.4	27503	30814.1	29820.6	19584.4	±	7406.65	21.9719	Yes	<0,000001	891.3	19584	-18693	1054	17.73	264	<0,000001
PsolA	532.787	659.026	651.89	323.529	736.842	709.593	701.754	199.75	1070.66	1340.48	1966.1	1570.44	871.905	±	498.252	869.565	1153.31	430.38	869.565	1634.78	859.375	1046.73	2766.99	1915.62	545.229	1530.78	1678.32	1275.05	±	633.004	1.46238	No	0.702501	872	1275	-403.1	1054	0.3824	264	0.999753
PglyA	9658.12	7679.32	10497.9	8379.56	7921.69	4757.28	12779.1	8619.05	10505.1	9023.75	8446.87	5808.58	8673.02	±	2038.58	24272.4	14444.4	22784.5	16096.2	16828.2	10944.1	35534.4	24356.4	32339.4	21918.5	22239	9579.29	20944.7	±	7546.05	2.41493	Yes	<0,000001	8673	20944	-12271	1054	11.64	264	<0,000001
PhemA	3919.75	3308.49	3495.93	3437.97	2836.62	3110.47	4734.69	3783.78	5121.11	5885.56	4213.65	4935.97	4065.33	±	888.28	4190.75	3706.9	6010.78	4071.04	2335.03	4110.34	3564.88	6525.53	6562.12	4787.64	3086.23	4602.2	4462.79	±	1269.35	1.09777	No	0.706486	4065	4463	-397.4	1054	0.377	264	0.999753
																															multiple t test
Fig. 2B	0 mM run1						0 mM run2						mean	±	S.D.	1 mM run1						1 mM run2						mean	±	S.D.	Avg Fold Change	Significant?	P value	Mean of 0 mM	Mean of 1 mM	Difference	SE of difference	t ratio	df	Adjusted P Value
Pbet	5446.62	4965.52	4854.37	4141.41	3653.62	4297.14	5106.38	4337.9	3433.67	3716.81	4895.26	3794.64	4386.95	±	630.429	5298.94	4801.86	4287.9	4727.76	3339.25	5063.29	5580.4	3878	4045.98	3178.21	3772.73	4231.63	4350.5	±	726.355	0.991691	No	0.975208	4387	4351	36.5	1173	0.03111	264	0.999998
Pbmt	18803.9	8178.44	26886.8	8155.78	8221.71	11407.6	21778.7	8571.43	24519	7334.75	8318.04	11893	13672.4	±	6938.97	13638.1	7192.43	22110.8	8189.42	5539.22	11775.5	19480.8	6561.8	0	435.967	740.741	1558.44	8101.94	±	7077.31	0.592575	Yes	3e-06	13673	8050	5622	1173	4.791	264	2.5e-05
PmetH	9732.05	10638.3	8436.72	8602.15	9429.66	8115.25	10053.2	8456.38	7488.79	7563.96	7477.88	7751.94	8645.53	±	1032	10600.9	7042.58	5232.97	6592.71	7520	7735.37	7657.84	6615.89	7185.1	5795.21	6306.5	6269.32	7046.2	±	1294.95	0.815011	No	0.174059	8646	7046	1599	1173	1.363	264	0.783433
Pdmg1	472.441	379.404	536.193	719.794	514.139	0	174.863	182.648	1097.85	778.378	678.733	358.566	491.084	±	289.751	275.387	508.167	632.911	1009.82	733.945	212.766	178.174	722.348	1050.12	332.64	0	522.876	514.929	±	315.81	1.04856	No	0.981772	488.1	514.9	-26.83	1173	0.02287	264	0.999998
Pdmg2	3119.91	3469.64	3205.92	1007.75	3847.17	3526.45	2597.4	2834.99	3031.67	2085.56	3379	2368.42	2872.82	±	742.529	11754.4	10563.5	9372.2	10392.5	10390.2	11744	9433.96	8429.75	9075.27	10048.3	9642.86	9497.33	10028.7	±	963.998	3.49089	Yes	<0,000001	2873	10029	-7156	1173	6.099	264	<0,000001
Pdmg3	496.278	161.074	546.282	152.091	97.0874	-172.414	327.869	130.719	363.636	92.2722	267.559	74.3494	211.4	±	191.292	240.674	193.939	837.438	98.2801	187.354	327.485	206.186	0	0	223.714	0	0	192.923	±	222.632	0.912593	No	0.94818	211.4	135.1	76.33	1173	0.06505	264	0.999998
Pdmg4	567.067	3095.53	2891.57	3604.51	3492.06	1745.64	764.331	2483.07	2186.79	2505.8	2546.3	2038.51	2326.76	±	912.111	535.373	3550.05	3309.79	2397.6	2776.66	2575.11	206.825	2630.03	1947.09	2210.18	3113.01	2440.54	2307.69	±	970.891	0.991802	No	0.98698	2327	2308	19.17	1173	0.01633	264	0.999998
PsoxI	0	0	0	647.182	0	191.083	63.8978	347.625	160.92	0	299.539	323.974	169.518	±	194.941	0	102.459	0	62.8931	0	0	888.407	522.727	298.507	745.763	296.465	205.245	260.206	±	294.359	1.53497	No	0.924987	87.33	197.9	-110.6	1173	0.09424	264	0.999998
PsoxII	7372.79	6600	6845.49	6136.13	7673.91	7464.21	7181.14	6216.48	6957.49	5039.55	5188.37	7674.42	6695.83	±	859.131	49978.3	44404.1	47679	46663	42078.3	55073.7	39487.5	38881.2	40076.8	39543.4	47621	47841.4	44944	±	4846.32	6.71223	Yes	<0,000001	6696	44944	-38248	1173	32.6	264	<0,000001
PsolA	2367.91	1867.79	2474.44	2002.06	2317.33	1607.72	3315.51	2915.25	2335.26	3054.63	2847.53	2723.31	2485.73	±	486.117	3577.71	3623.04	2776.62	3390.86	4276.86	4185.07	2673.91	2677.53	2062.57	3050.46	2761.02	2749.71	3150.45	±	638.954	1.26741	No	0.571467	2486	3151	-664.8	1173	0.5666	264	0.993807
PglyA	33765.6	26930.6	29277.4	29091.9	29545	28745.9	31109.9	29638.2	26229.3	29271.3	28474	28048.2	29177.3	±	1845.14	43151	67535.8	69230	65514	61162	60516.1	55671.3	61309.9	60307	54983.7	53229.4	56532.8	59095.3	±	6780.13	2.02539	Yes	<0,000001	29177	59095	-29918	1173	25.5	264	<0,000001
PhemA	2544.69	1759.47	2662.19	1783.3	3414.1	1763.49	2443.95	1746.03	2292.85	1216.99	3248.62	1812.37	2224	±	635.623	4117.03	1995.71	2989.25	2207.65	4371.7	3121.27	3894.39	2725.32	2876.25	3273.94	4229.93	3517.59	3276.67	±	742.091	1.47332	No	0.37043	2224	3277	-1053	1173	0.8972	264	0.960798

### Sheet: Fig3
									Fig. 3						Fold increase (compared to 0 mM)
Strain	GB [g/L]	GB [mM]	OD600 [a.u.]			B12 in culture [mg/L]			B12 yield [mg/L / OD600]			B12 in culture [mM]			in culture	yield
LU2703	0	0	32.5	30.05	27.15	0.450114	0.32723	0.235413	0.0138497	0.0108895	0.00867082	0.000332097	0.000241433	0.000173689	1	1
LU2703	0.117	0.99872	31.675	27.625	27.825	0.434927	0.409383	0.431475	0.0137309	0.0148193	0.0155067	0.000320891	0.000302045	0.000318345	1.25971	1.31867
LU2703	1	8.53606	27.4	24.35	22.3	4.04689	3.91296	3.68652	0.147697	0.160696	0.165315	0.00298582	0.002887	0.00271994	11.4997	14.1786
LU2703	2	17.0721	24.85	25.25	22.775	12.6495	11.2114	11.723	0.509033	0.444017	0.514731	0.00933285	0.00827187	0.0086493	35.1357	43.9324
LU2703	3	25.6082	23.275	23.95	23.35	21.0394	17.881	16.5638	0.903948	0.746597	0.70937	0.015523	0.0131927	0.0122209	54.7853	70.635
LU2703	4	34.1443	21.525	29.925	24.975	24.2862	20.28	29.3748	1.12828	0.677694	1.17617	0.0179185	0.0149627	0.0216729	73.0095	89.2588
LU2703	5	42.6803	20.1	22.55	21.7	31.0248	27.6116	26.1439	1.54352	1.22446	1.20479	0.0228903	0.020372	0.0192891	83.7123	118.91
LU2703	6	51.2164	23	22.775	27.475	31.5446	37.3871	30.9578	1.3715	1.64159	1.12676	0.0232738	0.0275844	0.0228408	98.6312	123.91
LU2703	7	59.7525	23.7	22.425	22.8	40.0781	38.2666	30.2833	1.69106	1.70643	1.32822	0.0295699	0.0282333	0.0223432	107.26	141.446
LU2703	8	68.2885	24.075	25.85	23.725	35.461	34.2895	34.3081	1.47294	1.32648	1.44607	0.0261633	0.025299	0.0253127	102.748	127.072
LU2703	9	76.8246	24.275	25.375	25.2	34.4469	41.4589	36.8293	1.41903	1.63385	1.46148	0.0254151	0.0305886	0.0271729	111.315	135.12
LU2703	10	85.3606	21.7	26.725	24.675	42.3328	40.5731	34.4821	1.95082	1.51817	1.39745	0.0312334	0.0299351	0.0254411	115.909	145.658

### Sheet: Fig3 HPLC raw data
						strain		Conc GB [mM]	OD1	OD2	OD avg	OD avg non-dil	RT Peak 1	RT Peak 2	Area Peak 1	Area Peak 2	Total area	B12 in HPLC vial [mg/mL]	B12 in culture [mg/L]	B12 yield [mg/L / OD]
CN-Cbl standards						E. adhaerens LU2703	rep1	0	0.639	0.661	0.65	32.5	6.478	7.488	0.629	0.023	0.652	0.000219782	0.450114	0.0138497
St_name	conc (mg/mL)	area1	area2	area total			rep2		0.663	0.539	0.601	30.05	6.485	7.478	0.365	0.109	0.474	0.00015978	0.32723	0.0108895
St1_1	0.01	14.368	10.147	24.515			rep3		0.406	0.68	0.543	27.15	6.477	7.463	0.236	0.105	0.341	0.000114948	0.235413	0.00867081
St2_1	0.02	38.161	33.801	71.962			rep1	1	0.636	0.631	0.6335	31.675	6.482	7.472	0.402	0.228	0.63	0.000212366	0.434927	0.0137309
St3_1	0.03	50.85	37.605	88.455			rep2		0.615	0.49	0.5525	27.625	6.475	7.461	0.412	0.181	0.593	0.000199894	0.409383	0.0148193
St4_1	0.04	68.696	54.391	123.087			rep3		0.393	0.72	0.5565	27.825	6.496	7.477	0.436	0.189	0.625	0.000210681	0.431475	0.0155067
St5_1	0.05	84.392	62.889	147.281			rep1	8.53606	0.533	0.563	0.548	27.4	6.472	7.468	4.316	1.546	5.862	0.00197602	4.04689	0.147697
							rep2		0.488	0.486	0.487	24.35	6.465	7.463	4.161	1.507	5.668	0.00191062	3.91296	0.160696
	m	b					rep3		0.406	0.486	0.446	22.3	6.448	7.439	4.029	1.311	5.34	0.00180006	3.68652	0.165315
	2966.57	2.0629					rep1	17.0721	0.529	0.465	0.497	24.85	6.463	7.463	11.927	6.396	18.323	0.00617649	12.6495	0.509033
							rep2		0.5	0.51	0.505	25.25	6.473	7.469	9.785	6.455	16.24	0.00547434	11.2114	0.444017
							rep3		0.396	0.515	0.4555	22.775	6.465	7.463	10.608	6.373	16.981	0.00572412	11.723	0.514731
							rep1	25.6082	0.46	0.471	0.4655	23.275	6.465	7.459	18.325	12.151	30.476	0.0102731	21.0394	0.903948
							rep2		0.466	0.492	0.479	23.95	6.459	7.451	15.717	10.184	25.901	0.00873096	17.881	0.746597
							rep3		0.441	0.493	0.467	23.35	6.47	7.461	14.756	9.237	23.993	0.00808779	16.5638	0.70937
							rep1	34.1443	0.427	0.434	0.4305	21.525	6.454	7.451	21.246	13.933	35.179	0.0118585	24.2862	1.12828
							rep2		0.729	0.468	0.5985	29.925	6.455	7.437	17.816	11.56	29.376	0.00990235	20.28	0.677694
							rep3		0.537	0.462	0.4995	24.975	6.444	7.434	24.9	17.65	42.55	0.0143432	29.3748	1.17617
							rep1	42.6803	0.428	0.376	0.402	20.1	6.463	7.455	26.842	18.098	44.94	0.0151488	31.0248	1.54352
							rep2			0.451	0.451	22.55	6.449	7.438	23.735	16.261	39.996	0.0134822	27.6116	1.22446
							rep3		0.437	0.431	0.434	21.7	6.439	7.428	22.309	15.561	37.87	0.0127656	26.1439	1.20479
							rep1	51.2164	0.508	0.412	0.46	23	6.45	7.44	26.795	18.898	45.693	0.0154026	31.5446	1.3715
							rep2		0.431	0.48	0.4555	22.775	6.448	7.435	31.933	22.223	54.156	0.0182554	37.3871	1.64159
							rep3		0.649	0.45	0.5495	27.475	6.455	7.44	26.453	18.39	44.843	0.0151161	30.9578	1.12676
							rep1	59.7525	0.554	0.394	0.474	23.7	6.444	7.429	34.742	23.312	58.054	0.0195694	40.0781	1.69106
							rep2		0.449	0.448	0.4485	22.425	6.458	7.44	32.353	23.077	55.43	0.0186849	38.2666	1.70643
							rep3		0.426	0.486	0.456	22.8	6.459	7.441	25.44	18.426	43.866	0.0147868	30.2833	1.32822
							rep1	68.2885	0.526	0.437	0.4815	24.075	6.427	7.409	30.729	20.637	51.366	0.0173149	35.461	1.47294
							rep2		0.484	0.55	0.517	25.85	6.419	7.403	29.548	20.121	49.669	0.0167429	34.2895	1.32648
							rep3		0.388	0.561	0.4745	23.725	6.442	7.427	29.283	20.413	49.696	0.016752	34.3081	1.44607
							rep1	76.8246	0.464	0.507	0.4855	24.275	6.423	7.414	29.335	20.562	49.897	0.0168198	34.4469	1.41903
							rep2		0.459	0.556	0.5075	25.375	6.44	7.429	35.244	24.81	60.054	0.0202436	41.4589	1.63385
							rep3		0.409	0.599	0.504	25.2	6.442	7.429	31.655	21.693	53.348	0.0179831	36.8293	1.46148
							rep1	85.3606	0.369	0.499	0.434	21.7	6.433	7.424	36.263	25.057	61.32	0.0206703	42.3328	1.95082
							rep2		0.495	0.574	0.5345	26.725	6.432	7.423	34.734	24.037	58.771	0.0198111	40.5731	1.51817
							rep3		0.428	0.559	0.4935	24.675	6.438	7.43	29.497	20.451	49.948	0.016837	34.4821	1.39745

### Sheet: Fig4
Fig. 2B	0 mM GB																											1 mM GB																											multiple t test
LU2703	0 mM GB run1												0 mM GB run2												mean	±	S.D.	1 mM GB run1												1 mM GB run2												mean	±	S.D.	mean fc	Significant?	P value	Mean of 0 mM GB run3	Mean of 1 mM GB run3	Difference	SE of difference	t ratio	df	Adjusted P Value
PcobQ UTR	928.962	347.826	0	121.212	473.684	614.597	675.944	0					0	459.77	174.419	48.7211	152.672	291.121	0	128.617					276.097	±	274.633	0	316.206	694.259	873.786	588.235	1845.32	501.71	1777.78					580.475	1001.32	629.096	0	835.509	679.739	1881.84	869.565					817.177	±	559.988	2.95975	Yes	0.001713	238.8	814.7	-575.9	167.2	3.444	30	0.003424
PcobU UTR	2704.81	2056.83	3224.04	2950.82	2002.28	4204.38							4047.31	2567.39	3641.46	2976.5	3098.2	2567.09							3003.43	±	668.844	7115.63	6248.52	10393.7	6334.61	9625.43	9528.42							8862.84	6029.41	12019.7	8032.35	16961.5	5355.65							8875.64	±	3112.04	2.95517	Yes	4e-06	3003	8876	-5872	959.7	6.119	22	2.2e-05
PcobE UTR	898.876	1668.71	1308.9	193.705	204.342	811.099	274.286	158.52	1566.43				1051.09	234.949	1014.69	1398.6	57.8035	422.04	435.374	220.69					701.183	±	531.604	3012.55	2414.27	3977.4	11008.8	279.33	10586.9	6278.48	3265.31					3346.01	18600.6	2822.9	3935.24	671.329	13551.2	10221.7	4513.4	18959.5				6908.53	±	5697.4	9.85268	Yes	0.000134	701.2	6908	-6207	1431	4.339	32	0.000402
PcobF UTR	522.193	405.53	468.384	610.022	214.19	108.108	53.2623	108.548	430.108	281.294	699.865		651.596	376.623	425.258	778.252	1125	294.944	530.846	926.174	537.353	795.306	548.961		495.083	±	263.731	1295.26	2643.31	2147.09	6432.32	1873.24	1814.67	2246.75	1834.11	3631.47	2757.44	1138.11		1150.33	6392.16	1761.9	1556.6	807.537	845.443	1711.23	1025.64	2368.08	1623.82	874.317		2178.67	±	1501.37	4.40063	Yes	9e-06	495	2179	-1684	332.6	5.061	42	3.5e-05
PcobH UTR	5570.23	5376.88	6096.49	4876.85	6847.29	3874.49	6427.06						5411.04	6756.76	5745.66	5590.13	6394.1	5235.53	4629.32	5976.33					5653.88	±	784.691	17222.9	58640	24467.3	22266.4	22317.9	20828.7	13578.6	53089.5					19515.7	13578.9	34476.2	14545.5	28262.5	15469.6	28406.5						25777.8	±	13184.8	4.55931	Yes	4e-06	5654	25778	-20124	3530	5.701	28	2.2e-05
PcobK UTR	0	0	0	100.503	104.439	0	470.588						0	211.443	68.5871	13.2626	372.751	202.381	293.296						131.232	±	150.444	0	351.515	10.3627	0	201.183	0	0						47.7897	318.471	49.2611	260.078	508.259	0	0						124.78	±	164.375	0.950835	No	0.891792	80.93	69.43	11.5	83.71	0.1374	26	0.891792
Fig. 2C	0 mM GB																											1 mM GB																											multiple t test
102F34	0 mM GB run1												0 mM GB run2												mean	±	S.D.	1 mM GB run1												1 mM GB run2												mean	±	S.D.	mean fc	Significant?	P value	Mean of 0 mM GB run2	Mean of 1 mM GB run2	Difference	SE of difference	t ratio	df	Adjusted P Value
PcobQ UTR	0	361.446	0	67.9502	173.053	120.919	0	116.822	314.01	546.968	0	0	209.324	-93.4579	347.625	-53.0223	-216.718	67.1141	22.0264	156.425	152.174	71.6846	-146.893	65.7895	95.135	±	168.432	162.413	560.976	70.2576	0	909.091	0	272.953	369.458	0	0	365.854	0	104.167	572.034	23.0681	417.827	154.015	484.988	162.037	68.6499	-11.1111	158.192	135.87	-14.7493	206.916	±	235.998	2.17498	No	0.070963	95.13	206.9	-111.8	60.45	1.849	46	0.110615
PcobU UTR	583.431	667.491	741.627	589.623	628.141	667.491	315.534	312.876	622.665	467.405	1498.77	779.874	454.545	604.167	747.889	400.471	150.215	692.737	859.031	739.91	635.965	698.198	1039.82	741.573	651.644	±	257.617	2818.49	1725.39	1583.43	1492.54	2815.18	1348.04	2208.44	1532.85	1414.39	2655.09	2963.89	3067.48	2334.54	1814.01	1562.5	1634.71	2006.34	1753.61	1514.82	2500	1802	3127.85	4399.04	3228.16	2220.95	±	757.99	3.40823	Yes	<0,000001	651.7	2221	-1569	166.9	9.401	46	<0,000001
PcobE UTR	11316.7	9189.19	10178.8	9457.55	8451.78	10063.4	9859.87	12070.3	10369.4	8863.64	9217.81	10648.7	11478.1	12513.4	11161.2	10285.1	8304.72	10876.1	12275.7	11986.8	9654.29	9735.33	8209.72	9726.65	10245.6	±	1235	19759.8	20548.6	24710	22535.5	17744.2	22970.1	21387.9	21771.8	19522.1	21289.5	23313.6	22261.1	24005.4	24189.2	20766	21355.1	17631	20382.6	21231.1	21937.6	20641.7	21574.3	21315	22891	21488.9	±	1741.01	2.09738	Yes	<0,000001	10246	21489	-11243	445.1	25.26	46	<0,000001
PcobF UTR	215.517	606.061	563.38	826.636	0	329.8	811.456	790.698	381.406	661.157	661.157	141.677	119.205	526.882	143.33	135.983	295.015	770.042	96.0512	225.806	463.277	141.612	375	371.622	402.199	±	254.038	1945.43	3127.96	2151.59	3734.53	1757.72	2230.3	2335.77	1875	1916.17	2717.52	2077.29	1895.73	2489.67	2972.1	2109.21	3851.49	2686.73	3108.41	2078.65	2789.42	2190.69	2126.44	1693.18	2206.97	2419.5	±	577.556	6.01568	Yes	<0,000001	402.2	2420	-2017	131.6	15.33	46	<0,000001
PcobH UTR	6503.34	5587.89	4784.22	5365.27	3764.71	5852.48	3596.6	5639.19	5068.32	6017.26	5607.01	5826.19	6511.39	5341.55	4715.15	4736.84	4198.22	3311.62	4034.29	4914.87	5465.91	5163.84	5489.98	6299.88	5158.17	±	867.585	18945	22449.5	28543.5	30829.5	24710.1	22529.3	27003.6	27872.9	25552.8	29095.4	31056.5	29430.3	37641.2	30904.1	35919.7	37530.6	36152.2	34662.4	34463.9	33473.5	33082.1	34288.9	34153.5	33314.7	30566.9	±	4967.93	5.92592	Yes	<0,000001	5158	30567	-25409	1052	24.16	46	<0,000001
PcobK UTR	11885.7	10469.1	10707.5	8832.95	11742.2	10516.2	9038.46	10311.8	10122.2	9458.13	9673.52	10250.3	10775.8	11643.2	10418.1	10836.1	10097.4	10469.3	10081.2	12102.3	12873.4	9637.24	9207.59	9988.24	10464.1	±	981.476	9325.71	10366.9	10591	11422.2	11855.3	10756.3	11888.1	11818.2	10315.1	11395.1	10071.3	10922.3	11377.2	10800.8	13644.5	10191.9	9528.3	11372.8	9258.45	8799.55	13837.2	11693.8	13329.8	12598.7	11131.7	±	1313.39	1.0638	No	0.056928	10464	11132	-667.7	341.9	1.953	46	0.110615

### Sheet: Fig5
run1
P_cobE	OD600 (Plate reader, diluted)			Lum/OD600			OD600 (kuvette, non-diluted)			B12 in culture [mg/L]			B12 yield [mg/L / OD]
GB [mM]	clone #1	clone #2	clone #3	clone #1	clone #2	clone #3	clone #1	clone #2	clone #3	clone #1	clone #2	clone #3	clone #1	clone #2	clone #3
0	0.0559	0.06	0.0537	-602.266	438.889	-254.5	37.425	35.55	33.05	1.01379	2.19044	1.65186	0.0270885	0.0616156	0.0499806
0.99872	0.0622	0.041	0.0561	37.5134	1227.64	825.906	39.9	32.675	34.975	2.12905	1.34	0.732125	0.0533597	0.04101	0.0209328
17.0721	0.0461	0.0444	0.0454	22436.7	4376.88	25073.4	30.375	31.7	30.95	2.36963	4.86202	13.9242	0.0780125	0.153376	0.449895
34.1443	0.032	0.0351	0.0341	52447.9	3371.32	52619.8	26.5	20.35	29.975	3.98832	7.13414	24.3284	0.150503	0.350572	0.811624
51.2164	0.0322	0.0304	0.0317	65662.5	5997.81	75184	23.45	17	29.875	5.43129	7.68608	33.5352	0.231611	0.452122	1.12252
68.2885	0.0461	0.0191	0.05	76601.6	12687.6	75106.7	33.2	14.45	31.55	6.63269	7.8331	35.9657	0.19978	0.542083	1.13996
85.3606	0.0474	0.0226	0.0468	79817.2	9660.77	75455.8	34.375	16.025	35.525	8.16921	8.37563	34.2307	0.23765	0.52266	0.963566
run2
P_cobE	OD600 (Plate reader, diluted)			Lum/OD600			OD600 (kuvette, non-diluted)			B12 in culture [mg/L]			B12 yield [mg/L / OD]
GB [mM]	clone #1	clone #2	clone #3	clone #1	clone #2	clone #3	clone #1	clone #2	clone #3	clone #1	clone #2	clone #3	clone #1	clone #2	clone #3
0	0.058125	0.044825	0.046925	4077.42	1271.61	1214.7	31.1	20.475	15.55	1.153	0.12678	0.659716	0.0370741	0.00619193	0.0424254
0.99872	0.055925	0.062125	0.060125	2592.76	3042.25	2012.47	34.1	33.525	32.2	0.798021	0.644041	0.349451	0.0234024	0.0192108	0.0108525
17.0721	0.056925	0.056625	0.062125	21449.3	12591.6	10833	36.625	35.55	38.075	1.8118	7.18956	7.88801	0.0494689	0.202238	0.20717
34.1443	0.058225	0.051525	0.056125	71481.3	49393.5	55465.5	35.575	35.45	35.95	4.27455	17.201	16.4846	0.120156	0.485219	0.458542
51.2164	0.039625	0.042925	0.042325	114625	111497	106745	25.95	29.35	28.15	6.36665	20.3972	22.0283	0.245343	0.694966	0.782534
68.2885	0.041625	0.041525	0.038525	115459	120650	129942	28.25	25.85	26.075	7.60494	20.3401	20.4069	0.269201	0.78685	0.782624
85.3606	0.040425	0.038925	0.041125	111565	124085	119198	27.85	26.825	27.2	7.78243	18.7837	18.6048	0.279441	0.700231	0.684
run1
P_cobH	OD600 (Plate reader, diluted)			Lum/OD600			OD600 (kuvette, non-diluted)			B12 in culture [mg/L]			B12 yield [mg/L / OD]
GB [mM]	clone #1	clone #2	clone #3	clone #1	clone #2	clone #3	clone #1	clone #2	clone #3	clone #1	clone #2	clone #3	clone #1	clone #2	clone #3
0	0.0334583	0.0447583	0.0420583	-2899.13	-1899.09	-2972.06	28.05	35.25	31.775	1.93105	1.93303	1.47142	0.0688431	0.0548377	0.0463076
0.99872	0.0365583	0.0452583	0.0394583	1066.79	-1171.05	-2661.04	27.925	36.775	32.7	2.33993	1.89541	1.06285	0.0837934	0.0515406	0.0325031
17.0721	0.0632583	0.0607583	0.0554583	49116.1	30596.6	35179.6	28.65	27.125	30.1	13.4119	12.7516	12.1616	0.468129	0.470103	0.40404
34.1443	0.0594583	0.0622583	0.0551583	70705	42002.4	53210.4	25.975	27.725	27.4	23.9884	23.9681	21.7951	0.923517	0.864493	0.79544
51.2164	0.0612583	0.0701583	0.0537583	69541.6	51312.5	60251.1	27.475	27.875	26.025	36.0078	36.2038	32.1157	1.31057	1.29879	1.23403
68.2885	0.0687583	0.0649583	0.0538583	91290.8	72169.3	101099	30.275	32.55	31.05	41.6742	42.3172	36.1511	1.37652	1.30007	1.16429
85.3606	0.0587583	0.0768583	0.0578583	82847.8	67396.7	88906.8	34.75	35.525	32.7	44.8101	44.4839	37.3519	1.2895	1.25219	1.14226
run2
P_cobH	OD600 (Plate reader, diluted)			Lum/OD600			OD600 (kuvette, non-diluted)			B12 in culture [mg/L]			B12 yield [mg/L / OD]
GB [mM]	clone #1	clone #2	clone #3	clone #1	clone #2	clone #3	clone #1	clone #2	clone #3	clone #1	clone #2	clone #3	clone #1	clone #2	clone #3
0	0.051175	0.060875	0.043775	1915	1018.48	593.946	31.475	34.325	26.825	0.46598	0.552739	0.469712	0.0148048	0.0161031	0.0175102
0.99872	0.062375	0.056575	0.055075	3046.09	2863.46	1270.99	37.05	33.875	31.125	0.72206	0.517756	0.479041	0.0194888	0.0152843	0.0153909
17.0721	0.057275	0.057475	0.054975	88136.2	50160.9	41437	41.5	34.45	34.65	8.28316	6.81339	5.9332	0.199594	0.197776	0.171232
34.1443	0.052175	0.057175	0.049675	142310	85422	97916.5	32.475	32.5	33.225	16.4721	16.9595	14.2532	0.507224	0.521832	0.428991
51.2164	0.044975	0.046875	0.039875	130472	100160	101592	27.675	28.925	21.575	24.5076	24.6037	20.7508	0.885549	0.850602	0.961799
68.2885	0.050675	0.041075	0.039775	134603	120268	102954	25.7075	25.85	25.1	22.6245	23.3485	17.9955	0.880075	0.903229	0.716953
85.3606	0.043475	0.043975	0.041675	144359	109494	107858	26.55	26.75	25.425	24.2114	26.1304	20.5904	0.911917	0.976836	0.809847

### Sheet: Fig5 HPLC raw data run1
						strain		Conc GB	OD1	OD2	OD avg	OD avg non-dil	RT Peak 1	RT Peak 2	Area Peak 1	Area Peak 2	Total area	B12 in HPLC vial [mg/mL]	B12 in culture [mg/L]	B12 yield [mg/L / OD]
CN-Cbl standards						E. adhaerens LU2703 pABCa PcobE-luxCDABE	clone #1	0 g/L	0.73	0.767	0.7485	37.425	6.84	7.62	1.629	0.419	2.048	0.000470705	0.964004	0.0257583
St_name	conc (mg/mL)	area1	area2	area total				1mM	0.777	0.819	0.798	39.9	6.629	7.628	2.762	1.539	4.301	0.000988527	2.0245	0.0507394
St1_1	0.01	26.632	16.273	42.905				2 g/L	0.599	0.616	0.6075	30.375	6.634	7.632	2.742	2.045	4.787	0.00110023	2.25327	0.0741816
St2_1	0.02	55.246	33.167	88.413				4 g/L	0.52	0.54	0.53	26.5	6.648	7.643	5.029	3.028	8.057	0.00185179	3.79247	0.143112
St3_1	0.03	82.22	48.648	130.868				6 g/L	0.495	0.443	0.469	23.45	6.578	7.578	6.736	4.236	10.972	0.00252177	5.16458	0.220238
St4_1	0.04	107.009	63.524	170.533				8 g/L	0.651	0.677	0.664	33.2	6.587	7.598	7.566	5.833	13.399	0.00307958	6.30698	0.189969
St5_1	0.05	137.629	81.762	219.391				10 g/L	0.694	0.681	0.6875	34.375	6.584	7.591	9.473	7.03	16.503	0.00379299	7.76805	0.22598
							clone #2	0 g/L	0.724	0.698	0.711	35.55	6.598	7.591	2.622	1.803	4.425	0.00101703	2.08287	0.0585899
	m	b						1mM	0.664	0.643	0.6535	32.675	6.593	7.619	1.583	1.124	2.707	0.000622167	1.2742	0.0389961
	4350.92	-0.1056						2 g/L	0.627	0.641	0.634	31.7	6.588	7.603	5.93	3.892	9.822	0.00225745	4.62326	0.145844
								4 g/L	0.398	0.416	0.407	20.35	6.646	7.65	8.649	5.763	14.412	0.0033124	6.7838	0.333356
								6 g/L	0.34	0.34	0.34	17	6.609	7.625	8.92	6.607	15.527	0.00356867	7.30864	0.42992
								8 g/L	0.309	0.269	0.289	14.45	6.602	7.617	9.57	6.254	15.824	0.00363693	7.44844	0.515463
								10 g/L	0.321	0.32	0.3205	16.025	6.598	7.616	10.07	6.85	16.92	0.00388883	7.96433	0.496994
							clone #3	0 g/L	0.667	0.655	0.661	33.05	6.588	7.615	1.943	1.394	3.337	0.000766964	1.57074	0.0475263
								1mM	0.682	0.717	0.6995	34.975	6.592	7.614	0.667	0.812	1.479	0.000339928	0.696173	0.0199049
								2 g/L	0.62	0.618	0.619	30.95	6.588	7.604	16.842	11.287	28.129	0.00646507	13.2405	0.427802
								4 g/L	0.592	0.607	0.5995	29.975	6.582	7.599	29.502	19.645	49.147	0.0112958	23.1337	0.771768
								6 g/L	0.588	0.607	0.5975	29.875	6.605	7.617	39.679	28.067	67.746	0.0155705	31.8884	1.06739
								8 g/L	0.636	0.626	0.631	31.55	6.595	7.606	42.408	30.248	72.656	0.016699	34.1995	1.08398
								10 g/L	0.69	0.731	0.7105	35.525	6.613	7.624	40.539	28.612	69.151	0.0158934	32.5497	0.916248
						E. adhaerens LU2703 pABCa PcobH-luxCDABE	clone #1	0 g/L	0.569	0.553	0.561	28.05	6.615	7.636	2.127	1.774	3.901	0.000896592	1.83622	0.0654624
								1mM	0.59	0.527	0.5585	27.925	6.603	7.631	3.538	1.189	4.727	0.00108644	2.22502	0.0796785
								2 g/L	0.555	0.591	0.573	28.65	6.596	7.601	15.99	11.104	27.094	0.00622719	12.7533	0.445141
								4 g/L	0.518	0.521	0.5195	25.975	6.619	7.623	28.645	19.815	48.46	0.0111379	22.8104	0.878166
								6 g/L	0.546	0.553	0.5495	27.475	6.605	7.602	42.455	30.286	72.741	0.0167185	34.2396	1.24621
								8 g/L	0.602	0.609	0.6055	30.275	6.599	7.599	49.189	34.999	84.188	0.0193495	39.6277	1.30893
								10 g/L	0.676	0.714	0.695	34.75	6.601	7.608	52.911	37.612	90.523	0.0208055	42.6096	1.22618
							clone #2	0 g/L	0.715	0.695	0.705	35.25	6.603	7.623	2.466	1.439	3.905	0.000897511	1.8381	0.0521448
								1mM	0.72	0.751	0.7355	36.775	6.606	7.62	2.732	1.097	3.829	0.000880044	1.80233	0.0490096
								2 g/L	0.542	0.543	0.5425	27.125	6.625	7.635	15.032	10.728	25.76	0.00592059	12.1254	0.447018
								4 g/L	0.548	0.561	0.5545	27.725	6.591	7.595	29.091	19.328	48.419	0.0111285	22.7911	0.82204
								6 g/L	0.572	0.543	0.5575	27.875	6.582	7.588	42.628	30.509	73.137	0.0168095	34.426	1.23501
								8 g/L	0.651	0.651	0.651	32.55	6.581	7.587	49.854	35.633	85.487	0.019648	40.2392	1.23623
								10 g/L	0.699	0.722	0.7105	35.525	6.595	7.596	52.318	37.546	89.864	0.020654	42.2994	1.19069
							clone #3	0 g/L	0.613	0.658	0.6355	31.775	6.648	6.648	1.563	1.563	3.126	0.000718469	1.47142	0.0463076
								1mM	0.628	0.68	0.654	32.7	6.662	7.684	1.164	1.094	2.258	0.000518971	1.06285	0.0325031
								2 g/L	0.595	0.609	0.602	30.1	6.658	7.679	15.929	9.908	25.837	0.00593828	12.1616	0.40404
								4 g/L	0.533	0.563	0.548	27.4	6.674	7.693	29.781	16.522	46.303	0.0106421	21.7951	0.79544
								6 g/L	0.486	0.555	0.5205	26.025	6.653	7.673	42.982	25.247	68.229	0.0156815	32.1157	1.23403
								8 g/L	0.615	0.627	0.621	31.05	6.65	7.675	48.419	28.383	76.802	0.0176519	36.1511	1.16429
								10 g/L	0.681	0.627	0.654	32.7	6.65	7.671	49.956	29.397	79.353	0.0182382	37.3519	1.14226

### Sheet: Fig5 HPLC raw data run2
						strain		Conc GB	OD1	OD2	OD avg	OD avg non-dil	RT Peak 1	RT Peak 2	Area Peak 1	Area Peak 2	Total area	B12 in HPLC vial [mg/mL]	B12 in culture [mg/L]	B12 yield [mg/L / OD]	Comment
CN-Cbl standards						E. adhaerens LU2703 pABCa PcobE-luxCDABE	clone #1	0	0.622		0.622	31.1	6.068	7.715	2.178	0.323	2.501	0.00056299	1.153	0.0370741
St_name	conc (mg/mL)	area1	area2	area total				1mM	0.67	0.694	0.682	34.1	6.071	7.697	1.314	0.417	1.731	0.000389659	0.798021	0.0234024
St1_1	0.01	22.92	16.306	39.226				2	0.736	0.729	0.7325	36.625	6.026	7.642	2.338	1.592	3.93	0.000884667	1.8118	0.0494689
St2_1	0.02	46.902	33.611	80.513				4	0.713	0.71	0.7115	35.575	6.015	7.635	6.431	2.841	9.272	0.00208718	4.27455	0.120156
St3_1	0.03	71.542	51.04	122.582				6	0.526	0.512	0.519	25.95	6.002	7.621	9.744	4.066	13.81	0.00310871	6.36665	0.245343
St4_1	0.04	98.658	70.352	169.01				8	0.553	0.577	0.565	28.25	5.978	7.6	11.6	4.896	16.496	0.00371335	7.60494	0.269201
St5_1	0.05	126.901	90.194	217.095				10	0.543	0.571	0.557	27.85	6.004	7.629	12.143	4.738	16.881	0.00380002	7.78243	0.279441
							clone #2	0	0.491	0.328	0.4095	20.475	6.669	7.634	0.066	0.209	0.275	6.19042e-05	0.12678	0.00619193
	m	b						1mM	0.693	0.648	0.6705	33.525	6.02	7.638	1.344	0.053	1.397	0.000314473	0.644041	0.0192108
	4442.35	-7.5853						2	0.784	0.638	0.711	35.55	6.626	7.627	9.371	6.224	15.595	0.00351053	7.18956	0.202238		calculated undiluted values
								4	0.701	0.717	0.709	35.45	6.639	7.628	23.196	14.115	37.311	0.00839893	17.201	0.485219		B12 in HPLC vial [mg/mL]	B12 in culture [mg/L]	B12 yield [mg/L / OD]
								6	0.583	0.591	0.587	29.35	6.766	7.774	9.391	5.357	14.748	0.00331986	6.79908	0.231655	sample was diluted: 200µL+400µL H2O	0.00995959	20.3972	0.694966
								8	0.517	0.517	0.517	25.85	6.679	7.7	27.948	16.172	44.12	0.00993168	20.3401	0.78685
								10	0.526	0.547	0.5365	26.825	6.743	7.741	25.228	15.516	40.744	0.00917172	18.7837	0.700231
							clone #3	0	0.357	0.265	0.311	15.55	6.082	7.729	1.231	0.2	1.431	0.000322127	0.659716	0.0424254
								1mM	0.655	0.633	0.644	32.2	6.153	7.791	0.387	0.371	0.758	0.00017063	0.349451	0.0108525
								2	0.747	0.776	0.7615	38.075	6.662	7.654	10.155	6.955	17.11	0.00385157	7.88801	0.20717
								4	0.711	0.727	0.719	35.95	6.661	7.666	21.067	14.69	35.757	0.00804912	16.4846	0.458542
								6	0.562	0.564	0.563	28.15	6.617	7.616	29.969	17.813	47.782	0.010756	22.0283	0.782534
								8	0.526	0.517	0.5215	26.075	6.622	7.647	28.072	16.193	44.265	0.00996432	20.4069	0.782624
								10	0.541	0.547	0.544	27.2	6.604	7.563	25.359	14.997	40.356	0.00908438	18.6048	0.684
						E. adhaerens LU2703 pABCa PcobH-luxCDABE	clone #1	0	0.596	0.663	0.6295	31.475	6.747	7.631	0.786	0.213	0.999	0.000224881	0.460556	0.0146324
								1mM	0.723	0.759	0.741	37.05	6.74	7.626	0.743	0.805	1.548	0.000348464	0.713655	0.0192619
								2	0.677	0.983	0.83	41.5	6.623	7.599	9.772	7.986	17.758	0.00399743	8.18674	0.197271
								4	0.636	0.663	0.6495	32.475	6.646	7.619	19.948	15.366	35.314	0.0079494	16.2804	0.50132
								6	0.559	0.548	0.5535	27.675	6.641	7.617	31.132	21.409	52.541	0.0118273	24.2223	0.875241
								8	0.5053	0.523	0.51415	25.7075	6.684	7.662	28.622	19.882	48.504	0.0109185	22.3612	0.869831
								10	0.528	0.534	0.531	26.55	6.629	7.614	30.485	21.421	51.906	0.0116844	23.9296	0.901302
							clone #2	0	0.682	0.691	0.6865	34.325	6.721	7.641	0.512	0.673	1.185	0.000266751	0.546305	0.0159157
								1mM	0.646	0.709	0.6775	33.875	6.731	7.651	0.223	0.887	1.11	0.000249868	0.511729	0.0151064
								2	0.686	0.692	0.689	34.45	6.638	7.639	6.633	7.974	14.607	0.00328812	6.73408	0.195474
								4	0.644	0.656	0.65	32.5	6.647	7.636	20.379	15.98	36.359	0.00818463	16.7621	0.515758
								6	0.561	0.596	0.5785	28.925	6.648	7.63	31.042	21.705	52.747	0.0118737	24.3173	0.840701
								8	0.509	0.525	0.517	25.85	6.651	7.641	29.402	20.654	50.056	0.0112679	23.0767	0.892715
								10	0.551	0.519	0.535	26.75	6.668	7.658	33.039	22.981	56.02	0.0126104	25.8262	0.965465
							clone #3	0	0.503	0.57	0.5365	26.825	6.692	7.659	0.871	0.136	1.007	0.000226682	0.464244	0.0173064
								1mM	0.619	0.626	0.6225	31.125	6.733	7.672	0.565	0.462	1.027	0.000231184	0.473465	0.0152117
								2	0.664	0.722	0.693	34.65	6.657	7.663	5.994	6.726	12.72	0.00286335	5.86414	0.169239
								4	0.654	0.675	0.6645	33.225	6.724	7.714	16.671	13.886	30.557	0.00687857	14.0873	0.423997
								6	0.331	0.532	0.4315	21.575	6.717	7.707	26.398	18.089	44.487	0.0100143	20.5093	0.950604
								8	0.503	0.501	0.502	25.1	6.649	7.643	21.602	16.978	38.58	0.00868459	17.786	0.708607
								10	0.491	0.526	0.5085	25.425	6.661	7.659	26.113	18.03	44.143	0.00993686	20.3507	0.80042
