## Supplemental Data 1, numerical values for supplemental figures for "Glycine betaine-mediated transcriptional stimulation links its catabolism and vitamin B12 biosynthesis in *Rhizobiaceae*"

### Sheet: FigS1
time [h]	S. meliloti 102F34																																				E. adhaerens LU2703
	0 mM NaCl																		100 mM NaCl																		0 mM NaCl																		100 mM NaCl
	no carbon source			mannitol			choline			GB			DMG			sarcosine			no carbon source			mannitol			choline			GB			DMG			sarcosine			no carbon source			mannitol			choline			GB			DMG			sarcosine			no carbon source			mannitol			choline			GB			DMG			sarcosine
0	0.085025	0.087125	0.082325	0.094225	0.085525	0.084425	0.091025	0.067325	0.085825	0.086825	0.088125	0.084325	0.092825	0.076125	0.076225	0.080225	0.087025	0.121025	0.090325	0.088425	0.086925	0.093625	0.090025	0.092325	0.084425	0.071425	0.085025	0.077625	0.093825	0.090225	0.097025	0.097125	0.087525	0.093025	0.109625	0.102525	0.107725	0.124625	0.123625	0.073725	0.143325	0.123725	0.135925	0.109225	0.137525	0.108225	0.103625	0.107325	0.104125	0.072025	0.097925	0.105425	0.105725	0.110225	0.126225	0.128025	0.126625	0.138325	0.114625	0.133725	0.117025	0.098925	0.095325	0.115625	0.114125	0.114925	0.076025	0.100525	0.111525	0.099925	0.100525	0.115425
0.331	0.0836833	0.0844833	0.0815833	0.0928833	0.0839833	0.0834833	0.0900833	0.0657833	0.0843833	0.0843833	0.0854833	0.0819833	0.0885833	0.0760833	0.0756833	0.0797833	0.0860833	0.123383	0.0887833	0.0882833	0.0870833	0.0922833	0.0934833	0.0918833	0.0831833	0.0702833	0.0841833	0.0767833	0.0916833	0.0892833	0.0957833	0.0956833	0.0863833	0.0920833	0.108683	0.102383	0.111783	0.121583	0.115783	0.0735833	0.145283	0.123783	0.143383	0.110683	0.140483	0.105783	0.107583	0.100883	0.0930833	0.0678833	0.0891833	0.0983833	0.101483	0.102083	0.119383	0.118683	0.127283	0.126383	0.119683	0.134283	0.118183	0.0995833	0.0921833	0.112783	0.109383	0.110483	0.0733833	0.0889833	0.100283	0.0928833	0.0947833	0.107983
0.664472	0.0828583	0.0831583	0.0799583	0.0922583	0.0833583	0.0831583	0.0885583	0.0653583	0.0839583	0.0824583	0.0838583	0.0800583	0.0875583	0.0745583	0.0746583	0.0786583	0.0844583	0.121958	0.0869583	0.0859583	0.0855583	0.0908583	0.0922583	0.0901583	0.0815583	0.0687583	0.0825583	0.0752583	0.0899583	0.0874583	0.0937583	0.0936583	0.0844583	0.0904583	0.104758	0.101558	0.108058	0.112558	0.119258	0.0730583	0.139258	0.122458	0.131458	0.104458	0.127658	0.100358	0.105058	0.108658	0.0905583	0.0624583	0.0866583	0.0920583	0.0974583	0.0941583	0.115658	0.121358	0.119758	0.117258	0.120858	0.129458	0.114458	0.0944583	0.0967583	0.104158	0.108458	0.106258	0.0651583	0.0862583	0.0956583	0.0860583	0.0860583	0.0989583
0.997833	0.0818167	0.0830167	0.0790167	0.0917167	0.0829167	0.0822167	0.0871167	0.0648167	0.0832167	0.0815167	0.0822167	0.0782167	0.0864167	0.0738167	0.0738167	0.0780167	0.0838167	0.123017	0.0865167	0.0858167	0.0849167	0.0904167	0.0921167	0.0899167	0.0801167	0.0684167	0.0805167	0.0750167	0.0895167	0.0870167	0.0925167	0.0923167	0.0833167	0.0889167	0.103817	0.101317	0.105317	0.115417	0.107017	0.0706167	0.139717	0.117417	0.127017	0.100717	0.125817	0.102117	0.100517	0.101617	0.0881167	0.0604167	0.0837167	0.0894167	0.0952167	0.0916167	0.112417	0.130217	0.162417	0.120817	0.114017	0.122517	0.127817	0.103217	0.0937167	0.0997167	0.103617	0.103117	0.0638167	0.0855167	0.0938167	0.0841167	0.0837167	0.0962167
1.33119	0.08085	0.08285	0.07805	0.09115	0.08265	0.08215	0.08635	0.06415	0.08235	0.08025	0.08225	0.07675	0.08515	0.07295	0.07255	0.07675	0.08295	0.12135	0.08565	0.08495	0.08415	0.08985	0.09205	0.08905	0.07925	0.06775	0.07955	0.07415	0.09035	0.08655	0.09125	0.09085	0.08205	0.08735	0.10245	0.10135	0.10655	0.11225	0.10775	0.07165	0.14245	0.11445	0.12285	0.09725	0.11895	0.09975	0.09765	0.09615	0.08575	0.05955	0.08215	0.08695	0.09335	0.08985	0.12465	0.12875	0.16945	0.12825	0.11755	0.12395	0.11215	0.09725	0.09435	0.09935	0.10095	0.10875	0.06245	0.08265	0.09165	0.08215	0.08215	0.09355
1.66456	0.0802333	0.0813333	0.0772333	0.0912333	0.0819333	0.0824333	0.0854333	0.0634333	0.0814333	0.0782333	0.0794333	0.0755333	0.0840333	0.0722333	0.0715333	0.0760333	0.0821333	0.115333	0.0851333	0.0845333	0.0835333	0.0899333	0.0911333	0.0890333	0.0780333	0.0666333	0.0787333	0.0737333	0.0885333	0.0851333	0.0900333	0.0898333	0.0811333	0.0865333	0.101033	0.101633	0.103533	0.117733	0.108733	0.0707333	0.139133	0.125433	0.124033	0.0950333	0.122333	0.101233	0.0910333	0.0966333	0.0839333	0.0584333	0.0808333	0.0854333	0.0910333	0.0874333	0.114333	0.124033	0.133633	0.127233	0.108433	0.121933	0.125133	0.102233	0.0864333	0.101633	0.0882333	0.0983333	0.0608333	0.0803333	0.0901333	0.0806333	0.0804333	0.0909333
1.99792	0.0800833	0.0792833	0.0768833	0.0918833	0.0824833	0.0828833	0.0849833	0.0633833	0.0811833	0.0776833	0.0787833	0.0749833	0.0838833	0.0719833	0.0709833	0.0754833	0.0818833	0.117483	0.0846833	0.0846833	0.0832833	0.0900833	0.0913833	0.0894833	0.0776833	0.0663833	0.0782833	0.0883833	0.0887833	0.0847833	0.0895833	0.0896833	0.0805833	0.0858833	0.100883	0.100083	0.105483	0.117683	0.111183	0.0736833	0.141583	0.127683	0.128583	0.0972833	0.120983	0.0961833	0.0914833	0.102083	0.0830833	0.0579833	0.0791833	0.0841833	0.0889833	0.0856833	0.127183	0.132383	0.120283	0.113283	0.128783	0.120083	0.122483	0.0965833	0.0944833	0.0952833	0.0955833	0.0879833	0.0596833	0.0803833	0.0886833	0.0797833	0.0786833	0.0901833
2.33131	0.0799917	0.0786917	0.0770917	0.0934917	0.0832917	0.0831917	0.0850917	0.0633917	0.0810917	0.0782917	0.0788917	0.0749917	0.0836917	0.0717917	0.0712917	0.0753917	0.0819917	0.119992	0.0845917	0.0839917	0.0829917	0.0905917	0.0921917	0.0900917	0.0776917	0.0662917	0.0781917	0.0993917	0.0871917	0.0844917	0.0893917	0.0890917	0.0797917	0.0850917	0.100392	0.101792	0.103492	0.116492	0.111092	0.0719917	0.142092	0.125992	0.124792	0.0958917	0.124392	0.0956917	0.0944917	0.105992	0.0872917	0.0565917	0.0787917	0.0829917	0.0884917	0.0852917	0.123192	0.140392	0.121092	0.133792	0.122392	0.148692	0.107792	0.0985917	0.0948917	0.110692	0.101092	0.102692	0.0595917	0.0778917	0.0879917	0.0782917	0.0775917	0.0892917
2.66467	0.0796583	0.0783583	0.0764583	0.0941583	0.0840583	0.0838583	0.0849583	0.0631583	0.0804583	0.0775583	0.0785583	0.0780583	0.0832583	0.0716583	0.0704583	0.0747583	0.0822583	0.115258	0.0839583	0.0852583	0.0824583	0.0906583	0.0924583	0.0896583	0.0772583	0.0658583	0.0777583	0.108458	0.0872583	0.0841583	0.0890583	0.0901583	0.0792583	0.0843583	0.101158	0.0998583	0.105958	0.118858	0.112058	0.0746583	0.142758	0.124858	0.116658	0.0986583	0.120658	0.0936583	0.0947583	0.101958	0.0852583	0.0561583	0.0787583	0.0819583	0.0867583	0.0842583	0.119958	0.137858	0.137458	0.123458	0.115358	0.127658	0.0994583	0.0985583	0.0911583	0.0914583	0.0959583	0.0907583	0.0621583	0.0775583	0.0877583	0.0776583	0.0779583	0.0882583
2.99803	0.079625	0.078525	0.077425	0.096925	0.085525	0.085225	0.084425	0.063025	0.080225	0.077525	0.078925	0.075325	0.083125	0.071425	0.070525	0.074525	0.082225	0.109325	0.083725	0.083825	0.082125	0.091125	0.092925	0.089425	0.077125	0.065525	0.078025	0.121525	0.086225	0.083625	0.088925	0.088525	0.078725	0.084125	0.101425	0.100325	0.105625	0.114925	0.109925	0.075825	0.142725	0.124925	0.113525	0.095025	0.113025	0.088525	0.094925	0.099225	0.086025	0.056525	0.078725	0.081225	0.086425	0.083125	0.129125	0.136325	0.144825	0.132225	0.111025	0.141825	0.110425	0.104225	0.085625	0.091225	0.090025	0.114625	0.064625	0.088225	0.085925	0.076725	0.079125	0.086825
3.33142	0.0792583	0.0781583	0.0763583	0.0986583	0.0865583	0.0859583	0.0834583	0.0624583	0.0798583	0.0776583	0.0781583	0.0747583	0.0824583	0.0709583	0.0696583	0.0740583	0.0819583	0.110258	0.0831583	0.0834583	0.0815583	0.0910583	0.0930583	0.0893583	0.0767583	0.0650583	0.0770583	0.135558	0.0853583	0.0831583	0.0882583	0.0885583	0.0779583	0.0837583	0.100658	0.0993583	0.104558	0.115358	0.108958	0.0784583	0.150658	0.126858	0.112658	0.0960583	0.111558	0.0981583	0.0959583	0.0971583	0.0843583	0.0564583	0.0772583	0.0807583	0.0845583	0.0823583	0.125758	0.146358	0.124058	0.133058	0.109658	0.116158	0.100158	0.0803583	0.0946583	0.108458	0.0921583	0.0917583	0.0635583	0.0903583	0.0851583	0.0760583	0.0800583	0.0881583
3.66475	0.0793833	0.0783833	0.0767833	0.0999833	0.0888833	0.0875833	0.0837833	0.0627833	0.0795833	0.0774833	0.0787833	0.0752833	0.0827833	0.0710833	0.0697833	0.0738833	0.0819833	0.108083	0.0831833	0.0856833	0.0816833	0.0928833	0.0934833	0.0900833	0.0770833	0.0652833	0.0774833	0.147783	0.0859833	0.0834833	0.0884833	0.0881833	0.0780833	0.0849833	0.100983	0.100183	0.105483	0.116683	0.113283	0.0866833	0.162283	0.133083	0.114583	0.0908833	0.111583	0.0934833	0.0978833	0.0877833	0.0839833	0.0563833	0.0776833	0.0816833	0.0831833	0.0817833	0.121983	0.127883	0.144783	0.123883	0.107883	0.135483	0.113083	0.0893833	0.0877833	0.0966833	0.109883	0.100483	0.0631833	0.0906833	0.0845833	0.0757833	0.0803833	0.0905833
3.99814	0.0792	0.0785	0.0764	0.0993	0.0928	0.0888	0.0834	0.0623	0.0792	0.0772	0.0795	0.0754	0.0823	0.0708	0.0693	0.0736	0.0821	0.1191	0.0829	0.0835	0.0813	0.0941	0.0941	0.0905	0.0771	0.0653	0.0768	0.1576	0.0859	0.0836	0.089	0.089	0.0777	0.0838	0.1022	0.0996	0.103	0.1202	0.1113	0.0862	0.163	0.1253	0.1187	0.0867	0.1095	0.0977	0.0867	0.0947	0.0832	0.0555	0.0764	0.0846	0.0832	0.0812	0.1278	0.1465	0.1361	0.1137	0.1073	0.1108	0.1192	0.0949	0.0791	0.1091	0.1149	0.0929	0.0637	0.0904	0.091	0.075	0.0796	0.0928
4.3315	0.0791917	0.0784917	0.0761917	0.100792	0.0921917	0.0926917	0.0832917	0.0620917	0.0794917	0.0772917	0.0790917	0.0758917	0.0819917	0.0704917	0.0689917	0.0732917	0.0824917	0.122292	0.0825917	0.0850917	0.0811917	0.0947917	0.0943917	0.0906917	0.0768917	0.0657917	0.0767917	0.166092	0.0863917	0.0831917	0.0883917	0.0880917	0.0773917	0.0835917	0.100992	0.0996917	0.100892	0.117192	0.114192	0.0895917	0.169492	0.135492	0.109892	0.0839917	0.111192	0.0945917	0.0905917	0.0960917	0.0828917	0.0557917	0.0757917	0.0861917	0.0815917	0.0804917	0.126892	0.111692	0.156292	0.133992	0.116392	0.139492	0.118992	0.0977917	0.0869917	0.118192	0.0869917	0.108092	0.0638917	0.0901917	0.0939917	0.0747917	0.0792917	0.0929917
4.66486	0.079175	0.078675	0.076475	0.102975	0.094075	0.092775	0.083275	0.061875	0.078375	0.077775	0.079575	0.076575	0.081675	0.070375	0.068775	0.073075	0.082475	0.120375	0.082575	0.084575	0.081275	0.094875	0.094875	0.091375	0.076975	0.065875	0.076975	0.173475	0.085775	0.082875	0.088575	0.088275	0.077375	0.083875	0.101675	0.100375	0.102275	0.117375	0.118475	0.092575	0.174575	0.138675	0.111775	0.093175	0.107175	0.095975	0.084675	0.094575	0.082875	0.055575	0.076275	0.086775	0.082975	0.079675	0.144975	0.117475	0.137175	0.118775	0.111475	0.132475	0.121075	0.078875	0.095075	0.106675	0.090875	0.111975	0.063575	0.089275	0.099275	0.074375	0.078975	0.095475
4.99825	0.0790667	0.0784667	0.0763667	0.105167	0.0951667	0.0936667	0.0828667	0.0616667	0.0777667	0.0781667	0.0802667	0.0857667	0.0815667	0.0698667	0.0683667	0.0725667	0.0822667	0.117767	0.0823667	0.0836667	0.0819667	0.0937667	0.0961667	0.0915667	0.0764667	0.0655667	0.0769667	0.181167	0.0855667	0.0836667	0.0890667	0.0882667	0.0777667	0.0836667	0.101667	0.100167	0.0950667	0.113267	0.114167	0.0929667	0.178867	0.153167	0.102267	0.0917667	0.107567	0.0976667	0.0854667	0.0965667	0.0820667	0.0560667	0.0759667	0.0862667	0.0839667	0.0795667	0.135567	0.130067	0.134467	0.132167	0.103467	0.113267	0.117967	0.0971667	0.0815667	0.100367	0.0889667	0.107267	0.0632667	0.0889667	0.0960667	0.0737667	0.0787667	0.0952667
5.33161	0.07895	0.07845	0.07645	0.10785	0.09735	0.09645	0.08265	0.06155	0.07765	0.07905	0.08115	0.07825	0.08075	0.06945	0.06815	0.07245	0.08205	0.11885	0.08245	0.08325	0.08145	0.09375	0.09555	0.09225	0.07625	0.06545	0.07655	0.18695	0.08635	0.08255	0.08875	0.08875	0.07715	0.08385	0.10205	0.10145	0.09435	0.11295	0.11865	0.09965	0.19425	0.16405	0.12135	0.09015	0.11165	0.10145	0.08665	0.09955	0.08245	0.05795	0.07475	0.08645	0.08345	0.07895	0.14165	0.12565	0.13825	0.14215	0.11335	0.12345	0.10885	0.10495	0.07525	0.10395	0.08205	0.10715	0.06335	0.08825	0.09705	0.07375	0.07875	0.09445
5.66494	0.079175	0.078675	0.076375	0.110875	0.100275	0.098575	0.082875	0.061675	0.078075	0.080975	0.082375	0.079475	0.080275	0.069175	0.067675	0.071975	0.082475	0.122775	0.082275	0.084875	0.080575	0.094375	0.094775	0.092975	0.076475	0.065475	0.076575	0.192475	0.086375	0.082875	0.089275	0.088675	0.076675	0.083975	0.102575	0.100175	0.094075	0.117175	0.117075	0.104575	0.197975	0.172775	0.111775	0.092075	0.106275	0.100575	0.094775	0.105375	0.081175	0.059875	0.074675	0.086275	0.084475	0.078575	0.127675	0.121875	0.148275	0.161875	0.116175	0.117175	0.099575	0.115975	0.081475	0.106975	0.091575	0.112975	0.062675	0.087875	0.097675	0.073875	0.078175	0.095175
5.99828	0.079175	0.078475	0.076575	0.114975	0.103475	0.101875	0.082975	0.061775	0.077675	0.080575	0.083475	0.080675	0.079775	0.068575	0.066875	0.071775	0.081475	0.114575	0.082275	0.083975	0.080575	0.094975	0.095275	0.093775	0.075975	0.065275	0.076575	0.198375	0.085875	0.082875	0.088575	0.088375	0.076575	0.084675	0.103075	0.100975	0.099975	0.114475	0.116475	0.107775	0.209875	0.179975	0.113375	0.090275	0.103375	0.099475	0.094575	0.097775	0.080975	0.066575	0.074575	0.086175	0.083675	0.077775	0.128475	0.124575	0.139375	0.116775	0.113575	0.123175	0.107375	0.100275	0.081775	0.094575	0.098975	0.120975	0.063075	0.087275	0.093775	0.073775	0.077675	0.094675
6.33172	0.0789917	0.0785917	0.0762917	0.118392	0.107392	0.105592	0.0833917	0.0619917	0.0776917	0.0816917	0.0845917	0.0820917	0.0788917	0.0680917	0.0660917	0.0710917	0.0810917	0.107592	0.0821917	0.0831917	0.0800917	0.0953917	0.0956917	0.0944917	0.0760917	0.0650917	0.0764917	0.204192	0.0869917	0.0832917	0.0885917	0.0885917	0.0762917	0.0840917	0.102992	0.101092	0.103992	0.110992	0.113992	0.113092	0.221392	0.188292	0.118392	0.0922917	0.100692	0.100992	0.106392	0.0956917	0.0803917	0.0666917	0.0740917	0.0867917	0.0847917	0.0770917	0.136892	0.124692	0.141492	0.142892	0.118392	0.104492	0.108092	0.0960917	0.0792917	0.106492	0.114792	0.102892	0.0623917	0.0873917	0.0916917	0.0735917	0.0775917	0.0941917
6.66508	0.0792917	0.0784917	0.0767917	0.123592	0.111892	0.109992	0.0835917	0.0622917	0.0783917	0.0832917	0.0861917	0.0836917	0.0785917	0.0675917	0.0653917	0.0706917	0.0802917	0.112092	0.0822917	0.0846917	0.0800917	0.0966917	0.0964917	0.0957917	0.0760917	0.0649917	0.0763917	0.209892	0.0870917	0.0835917	0.0889917	0.0885917	0.0761917	0.0838917	0.103192	0.101892	0.106592	0.112392	0.114792	0.117592	0.237892	0.200992	0.112992	0.0887917	0.131492	0.0998917	0.106892	0.0986917	0.0799917	0.0663917	0.0739917	0.0859917	0.0842917	0.0769917	0.138992	0.125192	0.132892	0.138192	0.118892	0.118292	0.111092	0.100592	0.0785917	0.118692	0.122192	0.0884917	0.0620917	0.0866917	0.0886917	0.0726917	0.0774917	0.0935917
6.99842	0.0792917	0.0784917	0.0769917	0.129292	0.116892	0.115592	0.0850917	0.0627917	0.0791917	0.0848917	0.0882917	0.0853917	0.0776917	0.0669917	0.0645917	0.0700917	0.0797917	0.118092	0.0819917	0.0840917	0.0800917	0.0980917	0.0977917	0.0968917	0.0758917	0.0649917	0.0763917	0.213592	0.0904917	0.0839917	0.0890917	0.0886917	0.0758917	0.0837917	0.102592	0.102792	0.107892	0.114892	0.112692	0.128292	0.249192	0.213392	0.118392	0.0908917	0.110792	0.0970917	0.100492	0.100192	0.0800917	0.0660917	0.0736917	0.0863917	0.0844917	0.0769917	0.118092	0.118592	0.117392	0.124892	0.131092	0.117192	0.113692	0.0994917	0.0741917	0.0994917	0.0853917	0.120292	0.0618917	0.0858917	0.0864917	0.0732917	0.0767917	0.0935917
7.33181	0.079925	0.079025	0.078425	0.136925	0.123525	0.121525	0.087325	0.064325	0.081125	0.087225	0.090325	0.088525	0.077825	0.066925	0.064225	0.070925	0.079525	0.113425	0.082525	0.083625	0.080625	0.100125	0.099425	0.098725	0.076725	0.065425	0.077025	0.217125	0.090225	0.085025	0.090125	0.089725	0.076425	0.084825	0.110325	0.105325	0.108625	0.118725	0.118225	0.139725	0.270425	0.232325	0.114525	0.094725	0.119525	0.100925	0.098325	0.102425	0.081625	0.066125	0.074225	0.086525	0.084425	0.076725	0.123825	0.125525	0.149025	0.111725	0.112225	0.145025	0.121325	0.097125	0.082225	0.082525	0.119525	0.123725	0.061925	0.085925	0.088825	0.073825	0.076925	0.093225
7.66519	0.0799583	0.0790583	0.0774583	0.143658	0.130258	0.128158	0.0884583	0.0650583	0.0823583	0.0892583	0.0920583	0.0898583	0.0774583	0.0660583	0.0629583	0.0691583	0.0786583	0.110358	0.0827583	0.0840583	0.0808583	0.102058	0.101058	0.100358	0.0764583	0.0653583	0.0768583	0.223158	0.0887583	0.0866583	0.0932583	0.0913583	0.0760583	0.0849583	0.109558	0.107158	0.107558	0.114958	0.117158	0.145258	0.295458	0.246558	0.117758	0.0916583	0.111658	0.0991583	0.103058	0.0957583	0.0799583	0.0663583	0.0745583	0.0871583	0.0851583	0.0762583	0.137958	0.142758	0.117058	0.153758	0.125858	0.127858	0.0993583	0.0879583	0.0878583	0.0878583	0.0926583	0.115258	0.0624583	0.0859583	0.0898583	0.0742583	0.0768583	0.0933583
7.99853	0.0799583	0.0790583	0.0777583	0.151958	0.138058	0.135458	0.0881583	0.0659583	0.0830583	0.0910583	0.0947583	0.0928583	0.0764583	0.0652583	0.0616583	0.0684583	0.0800583	0.108558	0.0823583	0.0849583	0.0807583	0.104158	0.102858	0.102158	0.0766583	0.0652583	0.0768583	0.225658	0.0898583	0.0907583	0.0935583	0.0944583	0.0762583	0.0847583	0.108158	0.108958	0.109958	0.115158	0.114758	0.143458	0.307958	0.266458	0.117058	0.0896583	0.119158	0.104058	0.0959583	0.102458	0.0814583	0.0658583	0.0742583	0.0862583	0.0842583	0.0752583	0.127058	0.123758	0.132058	0.132858	0.107658	0.127858	0.0970583	0.0874583	0.0869583	0.0950583	0.102558	0.0936583	0.0616583	0.0851583	0.0866583	0.0736583	0.0772583	0.0922583
8.33189	0.0799333	0.0793333	0.0780333	0.160833	0.146633	0.143833	0.0897333	0.0672333	0.0844333	0.0949333	0.0974333	0.0934333	0.0763333	0.0642333	0.0615333	0.0678333	0.0870333	0.112733	0.0828333	0.0845333	0.0808333	0.106433	0.105333	0.104533	0.0768333	0.0658333	0.0771333	0.232433	0.0913333	0.0918333	0.0943333	0.0988333	0.0777333	0.0855333	0.112033	0.109833	0.109433	0.116533	0.115233	0.160333	0.331333	0.295333	0.114233	0.0947333	0.111433	0.103033	0.0991333	0.103633	0.0805333	0.0655333	0.0738333	0.0858333	0.0844333	0.0757333	0.128833	0.118333	0.123333	0.113633	0.138533	0.121733	0.112133	0.0866333	0.0803333	0.0966333	0.111233	0.118733	0.0620333	0.0853333	0.0931333	0.0742333	0.0762333	0.0925333
8.66528	0.0797833	0.0792833	0.0775833	0.173083	0.156283	0.154383	0.0906833	0.0680833	0.0857833	0.0988833	0.0991833	0.0958833	0.0748833	0.0633833	0.0666833	0.0673833	0.0851833	0.112183	0.0826833	0.0842833	0.0809833	0.109083	0.107083	0.106883	0.0771833	0.0659833	0.0770833	0.236083	0.0929833	0.0901833	0.0902833	0.0924833	0.0765833	0.0855833	0.116083	0.107983	0.108883	0.111883	0.112783	0.168983	0.351883	0.312883	0.112983	0.0911833	0.111783	0.105383	0.100783	0.0949833	0.0808833	0.0657833	0.0737833	0.0861833	0.0841833	0.0746833	0.123983	0.123983	0.109183	0.112983	0.116983	0.122983	0.0856833	0.0812833	0.0874833	0.0919833	0.106483	0.111083	0.0615833	0.0844833	0.0892833	0.0741833	0.0759833	0.0918833
8.99864	0.0797833	0.0794833	0.0769833	0.187383	0.169983	0.166583	0.0919833	0.0687833	0.0871833	0.101283	0.104183	0.0987833	0.0743833	0.0625833	0.0661833	0.0662833	0.0810833	0.107383	0.0827833	0.0835833	0.0806833	0.112783	0.109983	0.109383	0.0767833	0.0658833	0.0770833	0.241783	0.0945833	0.0898833	0.0941833	0.0904833	0.0758833	0.0915833	0.100283	0.114583	0.112183	0.115183	0.114483	0.191683	0.376483	0.332883	0.117583	0.0929833	0.120983	0.105683	0.101283	0.0980833	0.0809833	0.0649833	0.0738833	0.0865833	0.0836833	0.0745833	0.109083	0.110183	0.143683	0.142283	0.117883	0.120683	0.115883	0.0913833	0.0862833	0.108183	0.0927833	0.117283	0.0618833	0.0849833	0.0938833	0.0738833	0.0764833	0.0914833
9.332	0.0797583	0.0795583	0.0771583	0.204558	0.185858	0.182158	0.0931583	0.0696583	0.0879583	0.102458	0.108158	0.101558	0.0739583	0.0615583	0.0657583	0.0668583	0.0784583	0.100558	0.0828583	0.0838583	0.0807583	0.116158	0.112658	0.112758	0.0769583	0.0666583	0.0769583	0.248358	0.0974583	0.0917583	0.0935583	0.0964583	0.0754583	0.0904583	0.102258	0.111958	0.108658	0.118558	0.114858	0.213158	0.400558	0.346258	0.115158	0.0936583	0.114358	0.105558	0.0977583	0.0982583	0.0802583	0.0652583	0.0732583	0.0860583	0.0839583	0.0742583	0.106958	0.126958	0.129858	0.118858	0.119958	0.102458	0.100158	0.0820583	0.0795583	0.102258	0.0978583	0.119458	0.0616583	0.0842583	0.0943583	0.0741583	0.0758583	0.0911583
9.66539	0.079775	0.079375	0.076975	0.218575	0.201175	0.197375	0.094275	0.070275	0.090775	0.105075	0.109575	0.106875	0.070175	0.061075	0.062775	0.066475	0.076275	0.103575	0.082775	0.085675	0.080675	0.120575	0.116675	0.116075	0.077075	0.066975	0.077475	0.257075	0.099475	0.093575	0.094075	0.095375	0.074175	0.084175	0.116775	0.115075	0.112175	0.115975	0.109575	0.226275	0.419175	0.365275	0.114975	0.093175	0.132675	0.116075	0.103075	0.099675	0.080075	0.064475	0.072875	0.084875	0.083675	0.073775	0.115275	0.136275	0.129175	0.133375	0.127675	0.124875	0.115175	0.094675	0.089475	0.097175	0.127675	0.117475	0.061075	0.084075	0.092675	0.074075	0.075575	0.091275
9.99875	0.0797083	0.0798083	0.0772083	0.231408	0.213508	0.211208	0.0955083	0.0718083	0.0925083	0.109308	0.113908	0.110808	0.0670083	0.0598083	0.0594083	0.0644083	0.0744083	0.102008	0.0830083	0.0837083	0.0811083	0.125208	0.120208	0.120508	0.0774083	0.0666083	0.0773083	0.262608	0.101708	0.0959083	0.0910083	0.0946083	0.0755083	0.0900083	0.117808	0.103808	0.108008	0.118308	0.115008	0.247508	0.447808	0.383408	0.117608	0.0923083	0.114208	0.102108	0.103308	0.0988083	0.0800083	0.0641083	0.0733083	0.0856083	0.0840083	0.0735083	0.114008	0.133108	0.128008	0.131208	0.156408	0.125708	0.105708	0.0988083	0.0818083	0.107808	0.103808	0.118708	0.0615083	0.0834083	0.0937083	0.0736083	0.0755083	0.0909083
10.3321	0.0800333	0.0801333	0.0773333	0.247833	0.227533	0.224833	0.0973333	0.0723333	0.0924333	0.112133	0.116533	0.114733	0.0643333	0.0589333	0.0571333	0.0631333	0.0720333	0.0996333	0.0836333	0.0854333	0.0813333	0.130833	0.125233	0.125633	0.0778333	0.0670333	0.0785333	0.261733	0.104333	0.0988333	0.0915333	0.0961333	0.0795333	0.0869333	0.118433	0.111333	0.108133	0.119733	0.117933	0.253033	0.466833	0.405033	0.117733	0.0987333	0.129133	0.106133	0.106233	0.0968333	0.0811333	0.0649333	0.0735333	0.0855333	0.0842333	0.0739333	0.103333	0.122533	0.126633	0.125033	0.143333	0.128233	0.0964333	0.0777333	0.0722333	0.0966333	0.0945333	0.105533	0.0614333	0.0840333	0.0958333	0.0743333	0.0761333	0.0914333
10.6655	0.0800083	0.0803083	0.0776083	0.265108	0.243408	0.239208	0.0983083	0.0733083	0.0926083	0.116908	0.121708	0.117208	0.0623083	0.0571083	0.0554083	0.0604083	0.0699083	0.100008	0.0836083	0.0842083	0.0818083	0.137208	0.130408	0.131008	0.0780083	0.0662083	0.0782083	0.267008	0.107608	0.101508	0.0932083	0.0923083	0.0763083	0.0873083	0.114808	0.109808	0.108508	0.116608	0.114808	0.267408	0.487008	0.424008	0.117308	0.0937083	0.116008	0.104008	0.104308	0.0996083	0.0804083	0.0646083	0.0738083	0.0857083	0.0840083	0.0729083	0.0937083	0.120508	0.142308	0.161308	0.116108	0.141808	0.117808	0.0789083	0.0874083	0.112908	0.129208	0.0915083	0.0618083	0.0837083	0.0979083	0.0742083	0.0758083	0.0914083
10.9989	0.0798833	0.0803833	0.0773833	0.283583	0.260883	0.255783	0.0999833	0.0740833	0.0933833	0.120783	0.126183	0.122683	0.0603833	0.0551833	0.0535833	0.0574833	0.0676833	0.0993833	0.0838833	0.0854833	0.0813833	0.143483	0.136383	0.136883	0.0783833	0.0668833	0.0784833	0.271483	0.110883	0.104283	0.0920833	0.0919833	0.0760833	0.0876833	0.120283	0.112583	0.109483	0.115183	0.109283	0.283883	0.507383	0.438783	0.124283	0.0935833	0.115083	0.106283	0.101383	0.0981833	0.0800833	0.0649833	0.0740833	0.0863833	0.0836833	0.0727833	0.0990833	0.128983	0.107083	0.129683	0.136183	0.152483	0.124483	0.0892833	0.0833833	0.105183	0.0922833	0.120283	0.0622833	0.0837833	0.0960833	0.0738833	0.0760833	0.0902833
11.3322	0.07985	0.08045	0.07775	0.30325	0.27945	0.27395	0.10115	0.07505	0.09485	0.12695	0.13155	0.12695	0.05865	0.05295	0.05255	0.05585	0.06595	0.10005	0.08375	0.08595	0.08195	0.15105	0.14235	0.14335	0.07855	0.06675	0.07875	0.27835	0.11415	0.10745	0.09165	0.09145	0.07425	0.08735	0.10835	0.10985	0.10875	0.11335	0.10785	0.29505	0.52265	0.45825	0.11935	0.09395	0.12575	0.10945	0.09815	0.10195	0.08015	0.06385	0.07395	0.08545	0.08295	0.07235	0.09935	0.12475	0.12665	0.13655	0.12855	0.14565	0.10555	0.10035	0.09235	0.11275	0.09475	0.09825	0.06185	0.08335	0.09505	0.07415	0.07525	0.09025
11.6656	0.079975	0.080775	0.077575	0.323075	0.299575	0.293775	0.102675	0.076175	0.096275	0.131675	0.137875	0.133175	0.057175	0.050275	0.051475	0.054975	0.064875	0.098775	0.083675	0.085775	0.081675	0.158975	0.149775	0.150575	0.078675	0.066175	0.079375	0.285275	0.117575	0.111075	0.088775	0.088375	0.072875	0.086475	0.113075	0.112075	0.108175	0.114975	0.109275	0.308775	0.542575	0.481175	0.119375	0.110575	0.117975	0.106075	0.102775	0.097775	0.079875	0.064075	0.073775	0.084875	0.082875	0.071975	0.106375	0.120575	0.109575	0.154175	0.120575	0.163975	0.102275	0.070375	0.084075	0.113175	0.095375	0.119775	0.061475	0.083175	0.094475	0.074275	0.075675	0.090675
11.999	0.0801417	0.0805417	0.0787417	0.345142	0.319642	0.313142	0.104042	0.0767417	0.0976417	0.137042	0.142842	0.138842	0.0564417	0.0478417	0.0502417	0.0532417	0.0633417	0.0986417	0.0838417	0.0854417	0.0817417	0.168742	0.156942	0.158342	0.0788417	0.0664417	0.0793417	0.289842	0.122042	0.115042	0.0856417	0.0879417	0.0717417	0.0836417	0.112742	0.106042	0.109442	0.111542	0.108742	0.323342	0.555742	0.493742	0.121042	0.0934417	0.118642	0.108342	0.103742	0.0969417	0.0798417	0.0633417	0.0738417	0.0863417	0.0824417	0.0721417	0.0981417	0.124342	0.108142	0.155542	0.161242	0.173342	0.0962417	0.0955417	0.104442	0.111242	0.0957417	0.122142	0.0614417	0.0826417	0.0940417	0.0742417	0.0751417	0.0898417
12.3323	0.0799333	0.0806333	0.0794333	0.365433	0.340433	0.334533	0.105933	0.0782333	0.0990333	0.143533	0.150733	0.146333	0.0563333	0.0469333	0.0492333	0.0524333	0.0626333	0.0978333	0.0840333	0.0850333	0.0820333	0.180833	0.166033	0.167933	0.0793333	0.0667333	0.0798333	0.296933	0.126533	0.119133	0.0854333	0.0885333	0.0705333	0.0818333	0.109233	0.106433	0.109933	0.115433	0.111333	0.339233	0.572033	0.514233	0.127733	0.0954333	0.122233	0.105333	0.108233	0.103733	0.0817333	0.0635333	0.0742333	0.0847333	0.0830333	0.0719333	0.103433	0.112733	0.103733	0.170733	0.158633	0.169333	0.108733	0.0736333	0.0841333	0.121533	0.100233	0.0963333	0.0610333	0.0830333	0.0946333	0.0739333	0.0749333	0.0899333
12.6657	0.0799667	0.0804667	0.0801667	0.388867	0.361967	0.355267	0.107567	0.0813667	0.100867	0.150967	0.158267	0.153667	0.0547667	0.0461667	0.0482667	0.0515667	0.0614667	0.0965667	0.0839667	0.0846667	0.0820667	0.194367	0.176167	0.178767	0.0794667	0.0668667	0.0800667	0.303167	0.131267	0.123767	0.0868667	0.0887667	0.0699667	0.0824667	0.105867	0.107067	0.105967	0.113067	0.109067	0.353967	0.588467	0.527367	0.118667	0.0952667	0.131667	0.101967	0.0976667	0.101267	0.0795667	0.0634667	0.0741667	0.0851667	0.0829667	0.0721667	0.116267	0.126467	0.113967	0.199067	0.129467	0.169467	0.106867	0.0787667	0.0953667	0.118567	0.111567	0.119467	0.0612667	0.0822667	0.0938667	0.0737667	0.0740667	0.0893667
12.9992	0.0799167	0.0808167	0.0774167	0.410517	0.384217	0.376517	0.109417	0.0814167	0.102417	0.157717	0.166517	0.163817	0.0534167	0.0450167	0.0472167	0.0513167	0.0620167	0.0964167	0.0840167	0.0862167	0.0819167	0.210217	0.188917	0.192917	0.0801167	0.0673167	0.0807167	0.308317	0.135217	0.127917	0.0868167	0.0854167	0.0681167	0.0815167	0.112117	0.108017	0.107017	0.114717	0.108917	0.368717	0.607917	0.548217	0.123917	0.103417	0.122817	0.104517	0.100617	0.0989167	0.0798167	0.0632167	0.0745167	0.0855167	0.0829167	0.0716167	0.103717	0.115217	0.112517	0.164817	0.132817	0.134417	0.107917	0.109517	0.0887167	0.116617	0.0947167	0.0962167	0.0611167	0.0833167	0.0945167	0.0739167	0.0750167	0.0890167
13.3324	0.0798167	0.0808167	0.0778167	0.434817	0.405817	0.398817	0.111117	0.0811167	0.104217	0.166517	0.175917	0.174317	0.0526167	0.0451167	0.0467167	0.0504167	0.0607167	0.0965167	0.0841167	0.0843167	0.0822167	0.226017	0.203017	0.208617	0.0803167	0.0675167	0.0809167	0.315717	0.141017	0.132917	0.0856167	0.0850167	0.0667167	0.0842167	0.111117	0.104517	0.105417	0.112817	0.107017	0.384617	0.620217	0.561617	0.120017	0.104617	0.118417	0.106317	0.0995167	0.100417	0.0791167	0.0631167	0.0746167	0.0847167	0.0821167	0.0720167	0.135217	0.135217	0.104017	0.173317	0.147117	0.137817	0.106917	0.0812167	0.0745167	0.107017	0.116917	0.106717	0.0611167	0.0818167	0.0935167	0.0731167	0.0744167	0.0885167
13.6657	0.0800583	0.0808583	0.0762583	0.457558	0.430158	0.421158	0.113758	0.0824583	0.106358	0.177258	0.187358	0.184558	0.0524583	0.0440583	0.0468583	0.0496583	0.0603583	0.0958583	0.0840583	0.0842583	0.0824583	0.242358	0.219658	0.224658	0.0807583	0.0678583	0.0812583	0.324058	0.145558	0.137958	0.0861583	0.0825583	0.0679583	0.0841583	0.105958	0.105558	0.105058	0.110058	0.106958	0.401158	0.647058	0.574658	0.121958	0.0995583	0.120258	0.108358	0.104158	0.106058	0.0799583	0.0630583	0.0746583	0.0851583	0.0827583	0.0720583	0.110558	0.106958	0.123458	0.181258	0.154558	0.150658	0.122458	0.0830583	0.0866583	0.123958	0.140758	0.100758	0.0602583	0.0815583	0.0929583	0.0732583	0.0737583	0.0881583
13.9991	0.0799333	0.0810333	0.0763333	0.483133	0.453433	0.446333	0.115633	0.0838333	0.108633	0.187433	0.196833	0.192333	0.0523333	0.0437333	0.0462333	0.0493333	0.0597333	0.0963333	0.0842333	0.0843333	0.0822333	0.258133	0.236533	0.240933	0.0810333	0.0679333	0.0816333	0.333333	0.153733	0.144033	0.0817333	0.0831333	0.0662333	0.0792333	0.105933	0.105033	0.104433	0.114033	0.109933	0.413233	0.658933	0.594433	0.122233	0.101833	0.120633	0.105733	0.102433	0.102133	0.0803333	0.0628333	0.0745333	0.0846333	0.0823333	0.0714333	0.115233	0.111733	0.134033	0.189733	0.149033	0.149633	0.105833	0.0931333	0.0859333	0.0889333	0.123033	0.0960333	0.0604333	0.0815333	0.0930333	0.0734333	0.0735333	0.0877333
14.3325	0.079875	0.080775	0.076175	0.508375	0.478275	0.468475	0.118275	0.085575	0.110975	0.197475	0.204975	0.199675	0.051275	0.043175	0.045675	0.049175	0.059475	0.097275	0.084475	0.084675	0.082375	0.274075	0.251375	0.255975	0.081175	0.068275	0.082075	0.342875	0.159875	0.151075	0.081675	0.083275	0.067875	0.083675	0.106575	0.101875	0.107475	0.111275	0.112875	0.426675	0.679075	0.610975	0.122875	0.098075	0.120275	0.105475	0.105575	0.102175	0.078775	0.062675	0.074775	0.084275	0.082375	0.072375	0.114875	0.113475	0.115175	0.197975	0.159575	0.156875	0.088375	0.094275	0.085575	0.089875	0.135475	0.097175	0.060875	0.081275	0.093075	0.073075	0.073075	0.088075
14.6659	0.079775	0.080875	0.076075	0.530875	0.502975	0.492675	0.120875	0.087075	0.113375	0.204375	0.210675	0.205875	0.049675	0.042475	0.045675	0.048775	0.058875	0.101275	0.084275	0.084675	0.082375	0.292675	0.266975	0.271975	0.081375	0.068575	0.082775	0.351075	0.169775	0.159675	0.081575	0.082275	0.067375	0.079175	0.106575	0.103375	0.104775	0.111675	0.108175	0.438075	0.692675	0.621575	0.122975	0.097775	0.120075	0.105575	0.106075	0.100175	0.078575	0.062275	0.074475	0.084175	0.082075	0.072375	0.123675	0.106475	0.097375	0.208475	0.167675	0.162875	0.089075	0.100675	0.069975	0.087575	0.091175	0.125375	0.060775	0.080575	0.091375	0.073375	0.072675	0.087175
14.9993	0.0798167	0.0807167	0.0762167	0.557017	0.527017	0.517817	0.123617	0.0889167	0.115717	0.211617	0.218017	0.214017	0.0506167	0.0423167	0.0452167	0.0486167	0.0585167	0.0940167	0.0843167	0.0851167	0.0824167	0.311617	0.283917	0.289517	0.0820167	0.0688167	0.0826167	0.358117	0.179317	0.168317	0.0821167	0.0822167	0.0637167	0.0788167	0.105817	0.103117	0.105117	0.112617	0.110017	0.450717	0.716417	0.636917	0.123717	0.0996167	0.127617	0.108417	0.103417	0.100417	0.0781167	0.0624167	0.0745167	0.0851167	0.0824167	0.0733167	0.0892167	0.112417	0.114117	0.218317	0.180917	0.203517	0.0782167	0.0662167	0.0911167	0.115817	0.0923167	0.0963167	0.0607167	0.0810167	0.0918167	0.0731167	0.0731167	0.0872167
15.3326	0.079625	0.080825	0.076125	0.580825	0.551925	0.541325	0.126525	0.091025	0.118725	0.218325	0.226825	0.221125	0.048825	0.041325	0.044725	0.048425	0.058525	0.093925	0.084325	0.085325	0.082625	0.331825	0.302825	0.307925	0.082425	0.069225	0.083125	0.364825	0.186725	0.175125	0.082425	0.081325	0.070425	0.078425	0.103725	0.103325	0.103525	0.109625	0.107125	0.461625	0.717725	0.645425	0.123125	0.100225	0.121525	0.112425	0.104825	0.103225	0.080325	0.062625	0.074925	0.084525	0.082025	0.073025	0.100225	0.125425	0.107325	0.226625	0.183925	0.203025	0.119025	0.063525	0.094825	0.091925	0.101525	0.134025	0.060725	0.080325	0.091925	0.073625	0.073425	0.086325
15.666	0.0797583	0.0810583	0.0763583	0.605458	0.576458	0.566458	0.129758	0.0937583	0.121758	0.226858	0.235158	0.229958	0.0477583	0.0407583	0.0428583	0.0480583	0.0602583	0.0953583	0.0843583	0.0872583	0.0825583	0.352058	0.322458	0.327558	0.0833583	0.0694583	0.0838583	0.376258	0.192858	0.180958	0.0823583	0.0824583	0.0668583	0.0781583	0.0919583	0.102058	0.101858	0.110458	0.105258	0.473958	0.747558	0.664258	0.124558	0.0978583	0.124258	0.105358	0.105458	0.104358	0.0786583	0.0622583	0.0747583	0.0846583	0.0815583	0.0740583	0.142558	0.126358	0.116958	0.231758	0.188458	0.186558	0.114558	0.0966583	0.0708583	0.121658	0.120858	0.123558	0.0605583	0.0815583	0.0904583	0.0727583	0.0731583	0.0863583
15.9993	0.079675	0.080975	0.076075	0.632175	0.601175	0.591475	0.133175	0.095775	0.125175	0.236475	0.244875	0.239875	0.048575	0.041075	0.043575	0.048375	0.058175	0.094175	0.084375	0.086575	0.082575	0.373475	0.342675	0.347375	0.083575	0.069975	0.084375	0.387075	0.199775	0.186575	0.081075	0.081875	0.066975	0.077175	0.096575	0.100375	0.102075	0.109175	0.104775	0.486675	0.762175	0.694475	0.124175	0.100375	0.122575	0.106275	0.107075	0.097075	0.078375	0.062275	0.074875	0.084275	0.082075	0.073775	0.092675	0.105175	0.109875	0.248175	0.197375	0.193875	0.085175	0.064775	0.081475	0.109575	0.096575	0.122275	0.060475	0.080075	0.090575	0.072875	0.072875	0.086475
16.3327	0.079625	0.081125	0.076125	0.655725	0.624325	0.615625	0.136725	0.098625	0.128825	0.245325	0.253325	0.247625	0.049025	0.042425	0.044225	0.048825	0.056925	0.094725	0.084525	0.084625	0.082725	0.394025	0.363425	0.367725	0.084125	0.070225	0.084825	0.394525	0.204925	0.193325	0.074125	0.081525	0.066225	0.077425	0.095225	0.096925	0.102225	0.111625	0.107825	0.499525	0.778525	0.704025	0.127425	0.099925	0.122525	0.106325	0.103325	0.097625	0.079725	0.062325	0.075325	0.084725	0.081525	0.074125	0.115325	0.112325	0.127025	0.254925	0.204725	0.210625	0.102425	0.080325	0.092025	0.138025	0.104325	0.095125	0.060525	0.079925	0.089925	0.072925	0.072525	0.086225
16.6661	0.0798	0.081	0.076	0.6789	0.6491	0.6397	0.1415	0.1015	0.1325	0.2536	0.2616	0.257	0.0457	0.0404	0.0434	0.0488	0.0565	0.0978	0.0844	0.085	0.0825	0.416	0.3845	0.3885	0.0844	0.0707	0.0854	0.4034	0.2116	0.1997	0.0738	0.0812	0.0641	0.0749	0.0995	0.0923	0.1009	0.108	0.1041	0.51	0.7843	0.7096	0.1252	0.0986	0.1233	0.1078	0.104	0.0966	0.0781	0.0617	0.0751	0.0844	0.0817	0.0743	0.1041	0.1169	0.1042	0.2665	0.2166	0.2271	0.0991	0.071	0.0774	0.0857	0.1123	0.1321	0.0599	0.0796	0.0902	0.0728	0.0719	0.0864
16.9995	0.0802083	0.0812083	0.0760083	0.703708	0.672908	0.663508	0.145308	0.104608	0.136708	0.263108	0.271708	0.265408	0.0479083	0.0404083	0.0440083	0.0491083	0.0556083	0.0959083	0.0849083	0.0836083	0.0826083	0.436108	0.405508	0.409708	0.0851083	0.0713083	0.0860083	0.412108	0.218008	0.205808	0.0732083	0.0769083	0.0612083	0.0749083	0.0978083	0.0921083	0.0996083	0.108808	0.103308	0.521108	0.797608	0.723108	0.125808	0.100608	0.122408	0.114208	0.0997083	0.101208	0.0783083	0.0617083	0.0747083	0.0844083	0.0811083	0.0742083	0.105808	0.151308	0.117308	0.271308	0.224208	0.217608	0.105908	0.101908	0.0975083	0.0892083	0.0995083	0.0954083	0.0598083	0.0796083	0.0891083	0.0729083	0.0718083	0.0858083
17.3329	0.0796917	0.0808917	0.0759917	0.744392	0.701692	0.686492	0.150092	0.107992	0.140992	0.272392	0.281592	0.275292	0.0480917	0.0408917	0.0435917	0.0489917	0.0552917	0.0906917	0.0841917	0.0835917	0.0826917	0.458292	0.427692	0.430792	0.0861917	0.0717917	0.0865917	0.421392	0.225492	0.213392	0.0748917	0.0791917	0.0624917	0.0726917	0.0968917	0.0979917	0.0977917	0.107092	0.102692	0.530892	0.810792	0.733392	0.125692	0.100692	0.123892	0.107092	0.106592	0.0996917	0.0779917	0.0617917	0.0748917	0.0840917	0.0814917	0.0738917	0.100892	0.124092	0.0978917	0.289492	0.238292	0.226392	0.0894917	0.0992917	0.0610917	0.0946917	0.128092	0.0971917	0.0597917	0.0792917	0.0892917	0.0727917	0.0721917	0.0845917
17.6662	0.0796	0.0808	0.076	0.7741	0.7403	0.7087	0.1555	0.1115	0.1457	0.2824	0.291	0.2844	0.0474	0.0407	0.0428	0.047	0.0541	0.0882	0.0846	0.0833	0.0827	0.4791	0.4485	0.4514	0.0867	0.0722	0.0877	0.4304	0.2331	0.2198	0.0704	0.0799	0.0603	0.0712	0.0959	0.0975	0.1001	0.1086	0.1051	0.5459	0.8438	0.7499	0.1273	0.1019	0.1251	0.1095	0.1047	0.0958	0.0781	0.0615	0.0749	0.0835	0.0804	0.0738	0.0972	0.1084	0.1238	0.302	0.2476	0.2354	0.1124	0.076	0.087	0.1327	0.0975	0.098	0.0594	0.0785	0.0883	0.0722	0.0719	0.0842
17.9996	0.079925	0.081025	0.075825	0.794725	0.766225	0.746425	0.161125	0.115025	0.151225	0.292425	0.300825	0.293225	0.046625	0.040525	0.042925	0.046225	0.053225	0.090025	0.084425	0.083225	0.082525	0.499525	0.470425	0.470625	0.087125	0.072725	0.087825	0.440325	0.239825	0.227525	0.068825	0.079725	0.059225	0.070925	0.096425	0.096625	0.098625	0.106925	0.103625	0.556725	0.863425	0.762925	0.151925	0.103825	0.125425	0.108125	0.105225	0.096425	0.077225	0.061525	0.075025	0.084325	0.081125	0.074425	0.080125	0.132125	0.095425	0.313425	0.256925	0.245025	0.079925	0.061925	0.073625	0.116225	0.098625	0.097525	0.059525	0.078825	0.088025	0.072725	0.071525	0.084825
18.3329	0.0796667	0.0814667	0.0760667	0.815667	0.786167	0.777567	0.167567	0.119267	0.157067	0.303067	0.311067	0.302267	0.0460667	0.0396667	0.0425667	0.0448667	0.0530667	0.0819667	0.0845667	0.0829667	0.0827667	0.521267	0.491067	0.491567	0.0880667	0.0732667	0.0886667	0.446467	0.246867	0.234367	0.0674667	0.0791667	0.0588667	0.0687667	0.0939667	0.0959667	0.100467	0.107867	0.103867	0.574467	0.871867	0.774067	0.127067	0.100967	0.147467	0.110767	0.103067	0.0865667	0.0791667	0.0612667	0.0749667	0.0846667	0.0807667	0.0737667	0.135567	0.133467	0.105067	0.328267	0.261867	0.254267	0.115767	0.0691667	0.0670667	0.0846667	0.0992667	0.0990667	0.0596667	0.0789667	0.0874667	0.0722667	0.0718667	0.0843667
18.6663	0.079775	0.081075	0.076075	0.833175	0.807675	0.799075	0.174975	0.123175	0.163175	0.312175	0.324675	0.312175	0.047175	0.038675	0.042475	0.045475	0.052675	0.079275	0.084475	0.083175	0.082575	0.541175	0.512575	0.511775	0.089075	0.073975	0.089775	0.457075	0.254775	0.241675	0.066775	0.079475	0.059175	0.067475	0.094675	0.095375	0.100075	0.106775	0.104075	0.578775	0.885175	0.799575	0.127975	0.101075	0.126675	0.108575	0.108075	0.088075	0.077275	0.061475	0.074675	0.083475	0.081075	0.074375	0.129075	0.085275	0.101775	0.361875	0.270275	0.261975	0.077475	0.090975	0.072775	0.110375	0.097775	0.095475	0.059275	0.078875	0.087475	0.072175	0.071775	0.083875
18.9997	0.0795083	0.0811083	0.0759083	0.851508	0.823508	0.821708	0.182808	0.128108	0.170308	0.321108	0.333308	0.321808	0.0473083	0.0388083	0.0427083	0.0454083	0.0524083	0.0910083	0.0846083	0.0829083	0.0829083	0.562008	0.532008	0.534908	0.0897083	0.0749083	0.0909083	0.465608	0.261708	0.248208	0.0660083	0.0786083	0.0592083	0.0668083	0.0933083	0.0949083	0.0992083	0.108708	0.104508	0.596008	0.916208	0.825408	0.129408	0.103808	0.127308	0.110608	0.105008	0.0904083	0.0773083	0.0612083	0.0754083	0.0840083	0.0808083	0.0736083	0.141608	0.104108	0.112508	0.353908	0.282908	0.275608	0.0861083	0.0781083	0.0952083	0.133408	0.100508	0.0948083	0.0596083	0.0788083	0.0871083	0.0717083	0.0717083	0.0829083
19.3331	0.0794833	0.0805833	0.0756833	0.867283	0.841083	0.838083	0.190483	0.133083	0.177983	0.330083	0.342483	0.331583	0.0465833	0.0385833	0.0440833	0.0450833	0.0519833	0.0884833	0.0843833	0.0828833	0.0828833	0.579383	0.552683	0.552883	0.0904833	0.0755833	0.0915833	0.471383	0.269783	0.255683	0.0656833	0.0763833	0.0591833	0.0665833	0.0928833	0.0941833	0.0990833	0.108483	0.106383	0.603883	0.931583	0.850183	0.129683	0.105383	0.128483	0.108783	0.107783	0.0952833	0.0768833	0.0609833	0.0747833	0.0831833	0.0804833	0.0739833	0.120483	0.111883	0.0978833	0.355483	0.298283	0.285583	0.0770833	0.0585833	0.0631833	0.116383	0.0931833	0.0955833	0.0592833	0.0778833	0.0869833	0.0719833	0.0706833	0.0825833
19.6664	0.0793083	0.0809083	0.0757083	0.884708	0.857208	0.856008	0.198808	0.139508	0.186008	0.340708	0.348808	0.340708	0.0463083	0.0379083	0.0421083	0.0451083	0.0517083	0.0888083	0.0847083	0.0828083	0.0829083	0.598108	0.571108	0.572008	0.0913083	0.0764083	0.0925083	0.481508	0.276908	0.262808	0.0654083	0.0769083	0.0587083	0.0665083	0.0910083	0.0936083	0.0987083	0.108408	0.104808	0.616008	0.938408	0.843608	0.129708	0.104208	0.131908	0.109708	0.106508	0.0961083	0.0779083	0.0608083	0.0749083	0.0835083	0.0805083	0.0724083	0.100508	0.120608	0.106808	0.371208	0.310808	0.295908	0.0848083	0.0594083	0.0599083	0.0880083	0.111108	0.0964083	0.0590083	0.0772083	0.0863083	0.0719083	0.0707083	0.0819083
19.9998	0.079775	0.081275	0.075575	0.899975	0.874475	0.873775	0.206075	0.145975	0.193475	0.352075	0.359975	0.351075	0.043375	0.037475	0.041775	0.044775	0.050975	0.088975	0.084475	0.083075	0.082575	0.612875	0.590275	0.589175	0.092775	0.077275	0.093775	0.490775	0.284275	0.270375	0.065175	0.074275	0.058875	0.065775	0.090075	0.092775	0.097475	0.106175	0.102175	0.617275	0.952875	0.859875	0.130075	0.104775	0.128775	0.105575	0.105375	0.085775	0.076675	0.060775	0.074475	0.084075	0.080375	0.072275	0.086175	0.114575	0.113475	0.430975	0.318875	0.309575	0.100975	0.094575	0.080375	0.108675	0.107375	0.094975	0.059175	0.077075	0.085675	0.071875	0.070875	0.082275
20.3331	0.0798	0.0808	0.0758	0.9162	0.8887	0.8905	0.2125	0.1531	0.2002	0.3629	0.3715	0.3593	0.0443	0.0374	0.0413	0.0448	0.0506	0.0877	0.0849	0.0832	0.0831	0.6308	0.6071	0.6103	0.0942	0.0783	0.0949	0.4972	0.2926	0.2767	0.0652	0.0674	0.0597	0.0657	0.0874	0.0924	0.0951	0.1039	0.103	0.6164	0.9581	0.8725	0.1304	0.1033	0.1297	0.1104	0.101	0.0878	0.0762	0.0605	0.0748	0.0823	0.0799	0.0729	0.0871	0.1171	0.1015	0.3938	0.331	0.3177	0.1077	0.0769	0.0818	0.0886	0.0927	0.1334	0.0594	0.0778	0.0866	0.072	0.0711	0.0822
20.6665	0.0789917	0.0804917	0.0752917	0.928992	0.904692	0.903892	0.219992	0.160192	0.207492	0.373792	0.381592	0.368692	0.0435917	0.0366917	0.0411917	0.0445917	0.0501917	0.0874917	0.0847917	0.0833917	0.0828917	0.643892	0.623092	0.623692	0.0954917	0.0795917	0.0962917	0.505692	0.300592	0.283892	0.0649917	0.0662917	0.0597917	0.0660917	0.0801917	0.0913917	0.0969917	0.106192	0.103392	0.623692	0.970192	0.905192	0.130192	0.106192	0.129892	0.112892	0.104092	0.0905917	0.0767917	0.0603917	0.0747917	0.0825917	0.0797917	0.0724917	0.114492	0.110192	0.114592	0.409292	0.338792	0.330392	0.0726917	0.104492	0.0620917	0.0895917	0.121192	0.0950917	0.0597917	0.0774917	0.0861917	0.0718917	0.0710917	0.0821917
20.9999	0.0787583	0.0802583	0.0754583	0.945058	0.918358	0.920658	0.225958	0.166858	0.213458	0.386258	0.393758	0.377858	0.0431583	0.0372583	0.0408583	0.0443583	0.0497583	0.0876583	0.0847583	0.0832583	0.0832583	0.663158	0.636058	0.642758	0.0968583	0.0808583	0.0976583	0.514258	0.308158	0.291658	0.0649583	0.0654583	0.0595583	0.0660583	0.0791583	0.0801583	0.0954583	0.105058	0.102358	0.642858	0.993158	0.918858	0.131258	0.105158	0.134958	0.104658	0.101258	0.0877583	0.0760583	0.0602583	0.0741583	0.0826583	0.0798583	0.0705583	0.120658	0.108458	0.102758	0.435158	0.349458	0.342758	0.0810583	0.0959583	0.0742583	0.0946583	0.0965583	0.0948583	0.0584583	0.0768583	0.0850583	0.0716583	0.0699583	0.0819583
21.3332	0.0785833	0.0805833	0.0753833	0.958483	0.934283	0.935383	0.233983	0.174383	0.220983	0.393583	0.400583	0.387683	0.0434833	0.0365833	0.0403833	0.0442833	0.0495833	0.0827833	0.0846833	0.0835833	0.0831833	0.684983	0.653283	0.651283	0.0980833	0.0817833	0.0996833	0.521383	0.315483	0.298783	0.0645833	0.0648833	0.0592833	0.0655833	0.0785833	0.0791833	0.0952833	0.106483	0.101883	0.654683	1.00388	0.925083	0.132283	0.105383	0.131383	0.105883	0.101483	0.0901833	0.0761833	0.0607833	0.0741833	0.0828833	0.0796833	0.0718833	0.126883	0.114383	0.115483	0.429483	0.366183	0.354083	0.0723833	0.0631833	0.0894833	0.102883	0.0941833	0.0960833	0.0589833	0.0771833	0.0855833	0.0715833	0.0705833	0.0825833
21.6666	0.0786667	0.0805667	0.0754667	0.971967	0.946567	0.951067	0.241467	0.180167	0.227767	0.405867	0.414967	0.398567	0.0429667	0.0367667	0.0403667	0.0441667	0.0492667	0.0847667	0.0846667	0.0834667	0.0830667	0.704567	0.663667	0.667267	0.0993667	0.0830667	0.100767	0.528767	0.322767	0.305667	0.0641667	0.0642667	0.0588667	0.0652667	0.0777667	0.0783667	0.0932667	0.103167	0.101267	0.656667	1.01137	0.933667	0.132467	0.106267	0.132467	0.105867	0.105067	0.0863667	0.0777667	0.0598667	0.0740667	0.0814667	0.0796667	0.0710667	0.121867	0.0971667	0.0932667	0.444167	0.372867	0.360367	0.0709667	0.0789667	0.0850667	0.0848667	0.0933667	0.112667	0.0585667	0.0759667	0.0838667	0.0712667	0.0701667	0.0815667
22	0.0783333	0.0803333	0.0753333	0.985533	0.962333	0.964933	0.250133	0.186933	0.236233	0.417433	0.424933	0.408133	0.0428333	0.0372333	0.0399333	0.0440333	0.0491333	0.0787333	0.0845333	0.0833333	0.0833333	0.722533	0.683833	0.678433	0.101333	0.0843333	0.102233	0.535333	0.330833	0.313233	0.0638333	0.0638333	0.0585333	0.0646333	0.0773333	0.0778333	0.0947333	0.104133	0.102133	0.664833	1.03453	0.960433	0.133333	0.106333	0.132933	0.105633	0.103233	0.0890333	0.0769333	0.0604333	0.0737333	0.0824333	0.0800333	0.0706333	0.103033	0.119833	0.108933	0.458733	0.384633	0.375133	0.0710333	0.0595333	0.0915333	0.130133	0.107133	0.117533	0.0587333	0.0758333	0.0842333	0.0715333	0.0702333	0.0818333
22.3334	0.0783083	0.0804083	0.0754083	1.00091	0.974908	0.979608	0.258808	0.193908	0.244608	0.428708	0.435808	0.418408	0.0427083	0.0372083	0.0394083	0.0440083	0.0489083	0.0755083	0.0845083	0.0841083	0.0829083	0.741708	0.701008	0.696808	0.102608	0.0857083	0.104108	0.543908	0.340008	0.320208	0.0634083	0.0632083	0.0581083	0.0644083	0.0764083	0.0770083	0.0952083	0.105408	0.101308	0.670508	1.04061	0.955508	0.133708	0.121708	0.141708	0.107908	0.105108	0.0935083	0.0775083	0.0598083	0.0743083	0.0820083	0.0796083	0.0712083	0.111708	0.103108	0.0995083	0.475708	0.398608	0.387508	0.0707083	0.0602083	0.0790083	0.0806083	0.0960083	0.0950083	0.0588083	0.0754083	0.0839083	0.0714083	0.0699083	0.0817083
22.6667	0.0782417	0.0804417	0.0752417	1.01044	0.988742	0.992742	0.267342	0.201142	0.252742	0.437142	0.445642	0.429942	0.0423417	0.0371417	0.0393417	0.0439417	0.0484417	0.0748417	0.0843417	0.0834417	0.0830417	0.757042	0.721842	0.715842	0.104542	0.0870417	0.106242	0.549242	0.348542	0.328142	0.0630417	0.0629417	0.0577417	0.0639417	0.0761417	0.0760417	0.0935417	0.104042	0.101342	0.679842	1.03884	0.993142	0.133442	0.106342	0.133142	0.106142	0.102842	0.0903417	0.0760417	0.0595417	0.0740417	0.0820417	0.0793417	0.0711417	0.118042	0.121442	0.122442	0.504342	0.408042	0.395642	0.0761417	0.0916417	0.0704417	0.0968417	0.101042	0.112742	0.0585417	0.0762417	0.0829417	0.0711417	0.0691417	0.0802417
23.0001	0.078275	0.079975	0.075275	1.02367	1.00108	1.00447	0.276375	0.208675	0.261375	0.447375	0.454375	0.440275	0.042375	0.036975	0.039475	0.043675	0.048275	0.075975	0.084675	0.083375	0.082975	0.775175	0.738875	0.736975	0.106375	0.088875	0.108075	0.558475	0.356875	0.334875	0.062875	0.062675	0.057675	0.063675	0.076075	0.075375	0.095075	0.105675	0.101875	0.690275	1.04918	0.988575	0.134175	0.109375	0.133375	0.106875	0.102175	0.095475	0.075075	0.059875	0.073775	0.081275	0.079975	0.071175	0.104375	0.103175	0.082375	0.507375	0.428375	0.406875	0.076775	0.059775	0.081175	0.103575	0.102175	0.094775	0.059075	0.075675	0.083475	0.070975	0.069575	0.080775
23.3334	0.0782917	0.0804917	0.0752917	1.03279	1.01259	1.01679	0.285292	0.216492	0.269592	0.459692	0.468292	0.450592	0.0418917	0.0363917	0.0394917	0.0435917	0.0479917	0.0725917	0.0841917	0.0835917	0.0825917	0.786992	0.755592	0.750492	0.108892	0.0903917	0.110092	0.568892	0.364892	0.342892	0.0623917	0.0623917	0.0571917	0.0631917	0.0748917	0.0745917	0.0950917	0.104892	0.101692	0.704292	1.06919	0.994392	0.135092	0.109792	0.133892	0.106692	0.103292	0.0940917	0.0754917	0.0594917	0.0739917	0.0819917	0.0793917	0.0713917	0.109592	0.102492	0.108292	0.526592	0.438192	0.421292	0.0950917	0.0615917	0.0744917	0.0851917	0.107392	0.105892	0.0581917	0.0748917	0.0825917	0.0711917	0.0685917	0.0793917
23.6668	0.0783583	0.0799583	0.0753583	1.04386	1.02036	1.02926	0.293458	0.225158	0.278458	0.469558	0.476358	0.460858	0.0419583	0.0371583	0.0396583	0.0435583	0.0476583	0.0716583	0.0845583	0.0844583	0.0832583	0.801558	0.773758	0.770958	0.110858	0.0923583	0.112458	0.579058	0.372658	0.351658	0.0620583	0.0621583	0.0569583	0.0630583	0.0749583	0.0739583	0.0927583	0.104758	0.101558	0.720658	1.08266	1.02256	0.134058	0.109858	0.133758	0.107258	0.105158	0.0947583	0.0762583	0.0595583	0.0741583	0.0822583	0.0793583	0.0718583	0.0889583	0.112158	0.100658	0.548458	0.441958	0.430258	0.110558	0.0594583	0.0784583	0.100958	0.0972583	0.0945583	0.0594583	0.0748583	0.0829583	0.0700583	0.0690583	0.0804583
24.0002	0.0781167	0.0801167	0.0750167	1.05282	1.03302	1.03892	0.302917	0.232317	0.287117	0.478617	0.483217	0.471317	0.0418167	0.0371167	0.0397167	0.0434167	0.0476167	0.0728167	0.0845167	0.0839167	0.0830167	0.815817	0.787417	0.783217	0.113617	0.0942167	0.115217	0.590117	0.382617	0.359117	0.0619167	0.0621167	0.0568167	0.0630167	0.0742167	0.0737167	0.0914167	0.102217	0.0990167	0.734517	1.08032	1.03662	0.140717	0.107017	0.134717	0.104617	0.103517	0.0971167	0.0753167	0.0596167	0.0739167	0.0818167	0.0794167	0.0721167	0.113017	0.110517	0.103717	0.563117	0.490517	0.458817	0.114117	0.0589167	0.0924167	0.0908167	0.0996167	0.0934167	0.0590167	0.0749167	0.0822167	0.0712167	0.0699167	0.0806167
24.3336	0.078075	0.079875	0.075075	1.06297	1.04247	1.04967	0.311175	0.240475	0.295575	0.488275	0.493375	0.483575	0.041375	0.036975	0.039575	0.043175	0.047275	0.072075	0.084475	0.083475	0.082875	0.826975	0.801475	0.800275	0.116275	0.096475	0.117275	0.599775	0.391275	0.368275	0.061975	0.061875	0.056675	0.062475	0.074075	0.073175	0.091675	0.102175	0.099275	0.739675	1.08757	1.03497	0.135475	0.110475	0.135475	0.107575	0.100175	0.090075	0.075475	0.059075	0.073375	0.081175	0.078775	0.070475	0.104375	0.111875	0.097575	0.628275	0.502975	0.467075	0.071275	0.102175	0.049475	0.084275	0.097175	0.096075	0.057975	0.075075	0.081375	0.069575	0.067575	0.078975
24.6669	0.077975	0.080075	0.074875	1.07047	1.05177	1.05868	0.320175	0.248375	0.304775	0.497075	0.502675	0.492675	0.041375	0.036975	0.039775	0.043075	0.047175	0.073075	0.084475	0.083475	0.082975	0.840175	0.817375	0.814275	0.119075	0.098875	0.120275	0.606775	0.398675	0.376075	0.061275	0.061575	0.056475	0.062175	0.073375	0.072675	0.090875	0.102275	0.099075	0.755775	1.09627	1.04578	0.134975	0.109275	0.136775	0.104175	0.101375	0.094075	0.074475	0.059575	0.073375	0.081375	0.078975	0.071575	0.118875	0.111175	0.080275	0.647375	0.492775	0.497175	0.113275	0.060075	0.060675	0.090275	0.097975	0.096375	0.059775	0.075275	0.082175	0.070075	0.068975	0.079975
25.0003	0.0778667	0.0795667	0.0748667	1.07787	1.06047	1.06677	0.330467	0.256667	0.313867	0.508367	0.512067	0.503667	0.0410667	0.0367667	0.0397667	0.0437667	0.0467667	0.0721667	0.0842667	0.0831667	0.0825667	0.853667	0.829367	0.830867	0.121867	0.101267	0.123167	0.617467	0.408567	0.385667	0.0607667	0.0611667	0.0560667	0.0616667	0.0727667	0.0718667	0.0922667	0.102567	0.0995667	0.772167	1.09967	1.06957	0.138067	0.112267	0.136667	0.103767	0.103467	0.0946667	0.0755667	0.0592667	0.0736667	0.0814667	0.0790667	0.0710667	0.128867	0.119167	0.102267	0.617467	0.509267	0.549667	0.110267	0.0728667	0.0597667	0.0854667	0.0967667	0.0995667	0.0559667	0.0747667	0.0785667	0.0698667	0.0682667	0.0789667
25.3337	0.0778833	0.0797833	0.0748833	1.08568	1.06688	1.07428	0.338983	0.264883	0.323283	0.517183	0.521283	0.513383	0.0410833	0.0367833	0.0397833	0.0427833	0.0465833	0.0705833	0.0843833	0.0832833	0.0827833	0.863683	0.843783	0.840583	0.124983	0.103583	0.126583	0.628083	0.418383	0.395983	0.0603833	0.0607833	0.0558833	0.0616833	0.0722833	0.0713833	0.0911833	0.102083	0.0983833	0.793583	1.12548	1.08758	0.136483	0.108883	0.137883	0.107583	0.102083	0.0940833	0.0752833	0.0592833	0.0739833	0.0809833	0.0794833	0.0719833	0.106883	0.117683	0.0869833	0.664983	0.517983	0.531283	0.0742833	0.0583833	0.0635833	0.0830833	0.0990833	0.0989833	0.0569833	0.0737833	0.0787833	0.0699833	0.0685833	0.0788833
25.6671	0.0781667	0.0793667	0.0748667	1.09267	1.07397	1.08287	0.349267	0.272967	0.333067	0.527567	0.530567	0.522467	0.0409667	0.0366667	0.0399667	0.0425667	0.0463667	0.0699667	0.0841667	0.0830667	0.0824667	0.876067	0.854767	0.855067	0.127867	0.106067	0.130067	0.625867	0.428367	0.405467	0.0599667	0.0603667	0.0555667	0.0610667	0.0717667	0.0706667	0.0933667	0.103767	0.100167	0.816967	1.12877	1.08237	0.139167	0.113167	0.138967	0.105267	0.105267	0.0885667	0.0765667	0.0589667	0.0734667	0.0818667	0.0789667	0.0718667	0.113967	0.117767	0.110967	0.673967	0.538167	0.540767	0.0689667	0.0567667	0.0846667	0.0874667	0.0995667	0.104867	0.0556667	0.0741667	0.0771667	0.0701667	0.0683667	0.0795667
26.0004	0.0778667	0.0794667	0.0746667	1.09867	1.08117	1.08957	0.357567	0.281767	0.342167	0.535667	0.543467	0.533567	0.0408667	0.0364667	0.0398667	0.0423667	0.0460667	0.0714667	0.0845667	0.0829667	0.0825667	0.886767	0.869967	0.865967	0.131467	0.108767	0.133567	0.637867	0.436967	0.417067	0.0596667	0.0600667	0.0553667	0.0606667	0.0712667	0.0699667	0.0947667	0.104167	0.0995667	0.833167	1.13597	1.10277	0.138867	0.109267	0.139267	0.111067	0.101767	0.0940667	0.0767667	0.0600667	0.0731667	0.0808667	0.0784667	0.0716667	0.110767	0.0957667	0.0972667	0.675267	0.566267	0.556467	0.0742667	0.0586667	0.0747667	0.0790667	0.0981667	0.0884667	0.0531667	0.0723667	0.0754667	0.0696667	0.0680667	0.0779667
26.3339	0.0781917	0.0792917	0.0754917	1.10469	1.08649	1.09639	0.368792	0.290492	0.351092	0.548992	0.550292	0.543092	0.0406917	0.0364917	0.0398917	0.0421917	0.0459917	0.0697917	0.0844917	0.0846917	0.0828917	0.899392	0.878592	0.879692	0.135592	0.112192	0.137792	0.650692	0.448692	0.426492	0.0592917	0.0596917	0.0551917	0.0610917	0.0708917	0.0693917	0.0947917	0.105392	0.100692	0.853592	1.13889	1.10499	0.139492	0.112992	0.144492	0.106292	0.106792	0.0804917	0.0752917	0.0595917	0.0736917	0.0813917	0.0796917	0.0702917	0.107992	0.0883917	0.108492	0.696392	0.582292	0.581492	0.0833917	0.0588917	0.0617917	0.0856917	0.0979917	0.0972917	0.0523917	0.0712917	0.0761917	0.0696917	0.0680917	0.0784917
26.6672	0.07805	0.07935	0.07465	1.10965	1.09325	1.10205	0.37695	0.29845	0.36125	0.55445	0.55845	0.55145	0.04055	0.03635	0.03985	0.04215	0.04565	0.06865	0.08435	0.08295	0.08235	0.90995	0.89245	0.89125	0.14015	0.11535	0.14205	0.65645	0.45865	0.43675	0.05905	0.05945	0.05495	0.06015	0.07045	0.06875	0.09515	0.10365	0.10065	0.86545	1.13905	1.11375	0.13965	0.11165	0.13915	0.10535	0.10605	0.09155	0.07505	0.05915	0.07345	0.08045	0.07865	0.07105	0.10365	0.11775	0.09675	0.73155	0.60085	0.59365	0.08565	0.05685	0.07675	0.07955	0.09915	0.08705	0.05515	0.07355	0.07935	0.06975	0.06835	0.07755
27.0005	0.0782917	0.0801917	0.0750917	1.11569	1.09829	1.10789	0.389592	0.307392	0.368692	0.562792	0.566992	0.560892	0.0405917	0.0363917	0.0397917	0.0420917	0.0454917	0.0693917	0.0844917	0.0830917	0.0825917	0.922592	0.902992	0.905492	0.144792	0.118892	0.147492	0.668892	0.468392	0.446892	0.0585917	0.0590917	0.0549917	0.0598917	0.0699917	0.0682917	0.0946917	0.104192	0.101292	0.879692	1.15169	1.11819	0.139092	0.111492	0.138392	0.105692	0.101292	0.0911917	0.0773917	0.0592917	0.0731917	0.0808917	0.0791917	0.0706917	0.107692	0.112192	0.0896917	0.726992	0.609492	0.616492	0.0686917	0.0799917	0.0884917	0.0804917	0.129192	0.0869917	0.0550917	0.0736917	0.0773917	0.0698917	0.0679917	0.0776917
27.3339	0.078325	0.080025	0.074925	1.11883	1.10503	1.11282	0.398725	0.315225	0.378225	0.571825	0.575725	0.570725	0.040425	0.036425	0.039925	0.041925	0.045325	0.065825	0.084525	0.083025	0.082325	0.931125	0.914225	0.914425	0.149725	0.122725	0.152825	0.681925	0.478225	0.456025	0.058225	0.058625	0.054625	0.059625	0.069625	0.067825	0.095525	0.103825	0.099825	0.906725	1.15862	1.12433	0.138025	0.112425	0.138525	0.107125	0.102925	0.087025	0.074825	0.059325	0.073425	0.080825	0.078825	0.070925	0.115125	0.099725	0.109825	0.758225	0.653525	0.648925	0.073225	0.052925	0.056525	0.084625	0.097525	0.120125	0.054425	0.072925	0.078025	0.069125	0.066725	0.076525
27.6673	0.078475	0.079575	0.074875	1.12427	1.10748	1.11658	0.410275	0.324175	0.386875	0.579875	0.585775	0.578975	0.040475	0.036375	0.039975	0.041975	0.045075	0.067175	0.084575	0.082975	0.082575	0.942475	0.923575	0.927175	0.154575	0.127575	0.158075	0.684475	0.489075	0.465875	0.057975	0.058375	0.054375	0.059275	0.069175	0.067275	0.094875	0.105575	0.100875	0.936975	1.14738	1.12018	0.136375	0.110975	0.138075	0.104775	0.104075	0.081075	0.074675	0.059075	0.073475	0.080975	0.078975	0.069975	0.128375	0.092675	0.112775	0.808175	0.654475	0.654775	0.069775	0.094375	0.093275	0.081575	0.097175	0.095675	0.055175	0.072275	0.078375	0.068775	0.067375	0.077175
28.0006	0.078525	0.079525	0.074725	1.12893	1.11342	1.12282	0.421925	0.333925	0.396125	0.591625	0.594625	0.588425	0.040425	0.036325	0.039925	0.041625	0.044925	0.065825	0.084525	0.083825	0.082325	0.951525	0.935425	0.936025	0.160225	0.132125	0.163125	0.694825	0.498625	0.475825	0.057725	0.058125	0.054125	0.059025	0.068725	0.066625	0.093525	0.104925	0.100425	0.970125	1.16722	1.14093	0.137025	0.111525	0.138025	0.106225	0.102025	0.078925	0.074725	0.059025	0.073325	0.080825	0.078625	0.071325	0.120825	0.127725	0.102225	0.803625	0.678825	0.668525	0.073225	0.053425	0.053125	0.082725	0.097125	0.126625	0.054725	0.073025	0.077525	0.069325	0.067325	0.078225
28.3339	0.0786	0.0795	0.0748	1.1318	1.1164	1.1257	0.4309	0.3408	0.405	0.5968	0.6073	0.5967	0.0401	0.0361	0.0397	0.0423	0.0445	0.0686	0.0841	0.083	0.0822	0.9632	0.9459	0.9501	0.1645	0.1369	0.168	0.6941	0.5102	0.4855	0.0572	0.0576	0.0537	0.0585	0.0681	0.066	0.0934	0.1048	0.0998	0.9586	1.1577	1.152	0.1363	0.1095	0.1371	0.1058	0.1047	0.0927	0.0741	0.0586	0.073	0.0803	0.0785	0.0707	0.1051	0.1156	0.1015	0.8252	0.6843	0.6775	0.0677	0.0645	0.0733	0.0779	0.0982	0.1492	0.0543	0.0721	0.077	0.0682	0.0668	0.0764
28.6673	0.0787667	0.0806667	0.0754667	1.13347	1.11967	1.12917	0.440967	0.349567	0.415367	0.607467	0.611967	0.604567	0.0401667	0.0361667	0.0396667	0.0413667	0.0443667	0.0645667	0.0843667	0.0828667	0.0823667	0.971267	0.956567	0.956867	0.169967	0.142567	0.172967	0.705067	0.516467	0.494167	0.0570667	0.0582667	0.0536667	0.0584667	0.0679667	0.0656667	0.0928667	0.104767	0.100567	0.971367	1.17267	1.13597	0.136467	0.111467	0.137367	0.105767	0.100167	0.0852667	0.0747667	0.0590667	0.0729667	0.0804667	0.0787667	0.0702667	0.128267	0.108467	0.109467	0.834667	0.700267	0.713967	0.0654667	0.0570667	0.0893667	0.0814667	0.0984667	0.118867	0.0546667	0.0718667	0.0769667	0.0687667	0.0673667	0.0775667
29.0006	0.0789917	0.0806917	0.0747917	1.13689	1.12379	1.13369	0.452392	0.358292	0.424392	0.613792	0.620792	0.612692	0.0401917	0.0362917	0.0397917	0.0411917	0.0442917	0.0642917	0.0844917	0.0828917	0.0826917	0.981992	0.964192	0.970992	0.174992	0.147392	0.178792	0.717492	0.526192	0.503792	0.0568917	0.0572917	0.0535917	0.0583917	0.0675917	0.0651917	0.0932917	0.104892	0.100792	0.997292	1.15919	1.16489	0.136192	0.112192	0.137392	0.104892	0.104492	0.0867917	0.0751917	0.0588917	0.0733917	0.0801917	0.0784917	0.0712917	0.107992	0.114692	0.103292	0.863992	0.750092	0.729892	0.0678917	0.0543917	0.0705917	0.0823917	0.0981917	0.0937917	0.0546917	0.0723917	0.0760917	0.0688917	0.0674917	0.0773917
29.334	0.0787167	0.0803167	0.0747167	1.13962	1.12662	1.13612	0.461317	0.366617	0.433817	0.621317	0.630717	0.620017	0.0401167	0.0362167	0.0398167	0.0413167	0.0441167	0.0663167	0.0845167	0.0832167	0.0822167	0.990617	0.976817	0.979317	0.181117	0.152817	0.183817	0.727617	0.535217	0.512417	0.0566167	0.0570167	0.0534167	0.0581167	0.0671167	0.0648167	0.0933167	0.105017	0.100117	0.980817	1.15832	1.14622	0.135917	0.110717	0.139017	0.108917	0.101517	0.0876167	0.0744167	0.0587167	0.0728167	0.0804167	0.0786167	0.0710167	0.126517	0.112817	0.107817	0.876417	0.737217	0.758917	0.0677167	0.0527167	0.0563167	0.0841167	0.0973167	0.0962167	0.0554167	0.0723167	0.0765167	0.0690167	0.0670167	0.0765167
29.6673	0.0789333	0.0803333	0.0748333	1.14253	1.12913	1.14033	0.469533	0.375033	0.442833	0.633933	0.637733	0.629333	0.0402333	0.0362333	0.0398333	0.0411333	0.0439333	0.0625333	0.0845333	0.0829333	0.0825333	1.00033	0.985633	0.991133	0.186533	0.158033	0.189433	0.739633	0.546633	0.519833	0.0562333	0.0567333	0.0531333	0.0578333	0.0667333	0.0643333	0.0930333	0.105533	0.100033	1.00353	1.17913	1.17923	0.136333	0.109933	0.137933	0.107033	0.101233	0.0868333	0.0739333	0.0589333	0.0738333	0.0801333	0.0780333	0.0705333	0.113233	0.111933	0.0963333	0.883633	0.749933	0.789033	0.0677333	0.0711333	0.0813333	0.0792333	0.131633	0.133333	0.0545333	0.0719333	0.0771333	0.0690333	0.0664333	0.0766333
30.0007	0.078875	0.080775	0.074675	1.14408	1.13057	1.14207	0.480375	0.383775	0.453575	0.636175	0.647875	0.636775	0.039975	0.036175	0.039675	0.040975	0.043775	0.065775	0.084375	0.083075	0.082575	1.00548	0.995975	0.997775	0.192675	0.163575	0.194975	0.750975	0.551775	0.528675	0.055975	0.056375	0.052875	0.057575	0.066375	0.063875	0.094175	0.105575	0.099375	1.00717	1.16727	1.17677	0.135675	0.109575	0.137575	0.107775	0.098675	0.092475	0.074875	0.059475	0.073175	0.080275	0.078375	0.070375	0.115375	0.107575	0.103675	0.925575	0.773075	0.774275	0.066175	0.054075	0.084475	0.079875	0.098275	0.103775	0.054375	0.071275	0.076575	0.068475	0.066775	0.075975
30.3341	0.078825	0.079825	0.074625	1.14782	1.13313	1.14552	0.489025	0.392225	0.461725	0.645925	0.653525	0.643625	0.039925	0.036025	0.039625	0.040725	0.043525	0.062225	0.084425	0.084125	0.082325	1.01632	1.00463	1.01062	0.197525	0.168325	0.200825	0.755325	0.562225	0.537025	0.055625	0.056025	0.052725	0.057225	0.065925	0.063425	0.091925	0.104425	0.099425	1.01873	1.17753	1.17582	0.135725	0.113825	0.137025	0.106325	0.106025	0.086825	0.074025	0.058525	0.072625	0.080725	0.078125	0.069925	0.120325	0.099425	0.111025	0.913425	0.848725	0.791425	0.068125	0.057725	0.097925	0.082025	0.096425	0.114225	0.054425	0.070725	0.076225	0.068625	0.066525	0.076125
30.6675	0.078825	0.079825	0.074625	1.14973	1.13732	1.14703	0.497425	0.403725	0.472525	0.653925	0.660925	0.652325	0.039925	0.036125	0.039725	0.040625	0.043425	0.070825	0.084525	0.083425	0.082425	1.02422	1.01302	1.01582	0.204025	0.173425	0.207425	0.750425	0.568725	0.545025	0.055425	0.055925	0.052625	0.057125	0.065825	0.063025	0.091825	0.104825	0.099325	1.02502	1.16773	1.17012	0.135625	0.111025	0.140925	0.105425	0.100825	0.089125	0.074325	0.058525	0.072825	0.079825	0.078125	0.070425	0.108825	0.099725	0.108725	0.988125	0.807225	0.873525	0.095525	0.055325	0.054825	0.079425	0.098025	0.118925	0.054525	0.071125	0.076925	0.068925	0.068625	0.076025
31.0009	0.0787	0.0799	0.0746	1.151	1.1393	1.1497	0.5059	0.4133	0.4815	0.6637	0.6709	0.6591	0.0398	0.036	0.0397	0.0405	0.0432	0.0718	0.0842	0.084	0.0823	1.0341	1.021	1.0285	0.21	0.1785	0.2131	0.7618	0.5789	0.5509	0.0551	0.0556	0.0523	0.0568	0.0652	0.0627	0.0905	0.1026	0.0976	1.0359	1.1816	1.1519	0.1343	0.1131	0.1355	0.1071	0.1026	0.0962	0.0739	0.0585	0.0722	0.0799	0.0777	0.0691	0.0985	0.1032	0.0971	0.9446	0.8296	0.8331	0.0683	0.1006	0.0766	0.0829	0.1292	0.0793	0.0549	0.0711	0.0753	0.0688	0.0663	0.076
31.3343	0.0786583	0.0797583	0.0743583	1.15256	1.14136	1.15226	0.516358	0.422658	0.490658	0.669158	0.679158	0.665958	0.0398583	0.0360583	0.0396583	0.0411583	0.0431583	0.0674583	0.0844583	0.0832583	0.0825583	1.03856	1.03106	1.03566	0.217858	0.184758	0.220358	0.769358	0.588158	0.559858	0.0549583	0.0553583	0.0521583	0.0565583	0.0648583	0.0620583	0.0912583	0.104358	0.0999583	1.04826	1.18976	1.15996	0.135758	0.112958	0.136758	0.105658	0.103258	0.0800583	0.0733583	0.0582583	0.0722583	0.0794583	0.0778583	0.0694583	0.113658	0.114858	0.103258	1.00986	0.892658	0.852058	0.0832583	0.0530583	0.0870583	0.0813583	0.0947583	0.0987583	0.0542583	0.0708583	0.0754583	0.0683583	0.0662583	0.0752583
31.6677	0.0784333	0.0796333	0.0746333	1.15433	1.14263	1.15293	0.523733	0.430633	0.498133	0.680333	0.684933	0.673633	0.0397333	0.0359333	0.0396333	0.0403333	0.0428333	0.0658333	0.0844333	0.0848333	0.0822333	1.04753	1.03723	1.04483	0.223933	0.190333	0.226933	0.778833	0.597333	0.566233	0.0545333	0.0550333	0.0517333	0.0561333	0.0645333	0.0616333	0.0927333	0.105333	0.0998333	1.04603	1.16473	1.15273	0.135533	0.113533	0.135833	0.103433	0.0987333	0.0809333	0.0744333	0.0582333	0.0726333	0.0798333	0.0778333	0.0698333	0.116133	0.106933	0.0944333	0.973433	0.855933	0.872533	0.0668333	0.0568333	0.0668333	0.0825333	0.0984333	0.105333	0.0540333	0.0704333	0.0753333	0.0682333	0.0669333	0.0760333
32.0011	0.078525	0.079825	0.074425	1.15623	1.14403	1.15613	0.532525	0.441425	0.506225	0.685925	0.691425	0.680425	0.039725	0.036025	0.039625	0.040325	0.042825	0.064325	0.084425	0.084725	0.082425	1.05302	1.04613	1.05263	0.231525	0.196625	0.234125	0.788325	0.603525	0.573225	0.054725	0.054925	0.051825	0.056125	0.064325	0.061525	0.090725	0.103825	0.100225	1.06123	1.17713	1.16962	0.134925	0.120925	0.136125	0.103725	0.098225	0.081025	0.073825	0.057825	0.072325	0.079425	0.077225	0.069225	0.118625	0.109225	0.112725	0.974725	0.870625	0.891925	0.077025	0.061525	0.053625	0.079325	0.097025	0.088925	0.054125	0.071025	0.074625	0.068225	0.066325	0.076325
32.3344	0.0785083	0.0811083	0.0748083	1.15851	1.14501	1.15801	0.541808	0.450008	0.513808	0.693908	0.701608	0.686808	0.0397083	0.0361083	0.0398083	0.0402083	0.0426083	0.0626083	0.0845083	0.0831083	0.0824083	1.06011	1.05351	1.06161	0.238108	0.202608	0.240608	0.798508	0.611708	0.580908	0.0542083	0.0548083	0.0517083	0.0560083	0.0642083	0.0612083	0.0908083	0.103208	0.0987083	1.07501	1.16881	1.15281	0.135808	0.109808	0.135908	0.106308	0.0991083	0.0820083	0.0730083	0.0579083	0.0722083	0.0788083	0.0774083	0.0697083	0.113908	0.108108	0.106208	0.992008	0.884408	0.931308	0.0655083	0.0536083	0.0609083	0.0813083	0.102208	0.141308	0.0544083	0.0708083	0.0748083	0.0685083	0.0663083	0.0750083
32.6677	0.0784333	0.0794333	0.0743333	1.15973	1.14533	1.16063	0.549433	0.460733	0.523433	0.705033	0.706933	0.693633	0.0397333	0.0361333	0.0398333	0.0401333	0.0425333	0.0628333	0.0844333	0.0847333	0.0822333	1.06683	1.05863	1.06793	0.245033	0.208933	0.248233	0.807433	0.620333	0.586333	0.0539333	0.0544333	0.0514333	0.0557333	0.0637333	0.0607333	0.0918333	0.104833	0.0987333	1.09643	1.16663	1.16233	0.135133	0.113133	0.135633	0.105233	0.0996333	0.0804333	0.0737333	0.0580333	0.0723333	0.0790333	0.0783333	0.0694333	0.116033	0.0982333	0.109033	1.05373	0.901133	0.925633	0.110333	0.0714333	0.0904333	0.0821333	0.0973333	0.119533	0.0544333	0.0709333	0.0745333	0.0689333	0.0664333	0.0753333
33.0011	0.0782083	0.0801083	0.0742083	1.16091	1.14821	1.16151	0.558608	0.469608	0.533108	0.709408	0.717608	0.699308	0.0397083	0.0360083	0.0396083	0.0400083	0.0423083	0.0629083	0.0842083	0.0849083	0.0821083	1.07071	1.06691	1.07411	0.252908	0.215908	0.255508	0.817208	0.625108	0.591708	0.0537083	0.0542083	0.0512083	0.0558083	0.0634083	0.0604083	0.0903083	0.103608	0.0988083	1.08871	1.17101	1.16811	0.134208	0.112808	0.134708	0.104708	0.100908	0.0763083	0.0734083	0.0580083	0.0716083	0.0787083	0.0769083	0.0697083	0.122808	0.112708	0.0853083	1.00691	0.912008	0.939108	0.0645083	0.0649083	0.0643083	0.0777083	0.0962083	0.0810083	0.0538083	0.0707083	0.0735083	0.0676083	0.0652083	0.0744083
33.3344	0.0781333	0.0795333	0.0745333	1.16253	1.14803	1.16493	0.565533	0.479033	0.539433	0.713733	0.724933	0.707033	0.0396333	0.0368333	0.0397333	0.0399333	0.0422333	0.0607333	0.0842333	0.0834333	0.0823333	1.08023	1.07433	1.08483	0.259733	0.222233	0.262933	0.826833	0.632733	0.596933	0.0533333	0.0540333	0.0510333	0.0551333	0.0629333	0.0600333	0.0899333	0.102933	0.0988333	1.10203	1.16183	1.15483	0.134133	0.113833	0.135033	0.103433	0.0988333	0.0798333	0.0730333	0.0577333	0.0724333	0.0789333	0.0782333	0.0692333	0.109733	0.0930333	0.109433	1.01523	0.948233	0.961733	0.0668333	0.0765333	0.0557333	0.0809333	0.0976333	0.107633	0.0540333	0.0701333	0.0745333	0.0681333	0.0665333	0.0749333
33.6678	0.078275	0.079675	0.074175	1.16568	1.15268	1.16898	0.575075	0.488075	0.548575	0.724775	0.729575	0.711475	0.039675	0.035975	0.039675	0.039775	0.041975	0.060675	0.084075	0.084775	0.082275	1.08488	1.08097	1.08938	0.269775	0.229075	0.269675	0.836275	0.641175	0.603275	0.053275	0.053775	0.050975	0.054875	0.062675	0.059575	0.090975	0.104275	0.097975	1.10637	1.17157	1.14538	0.134675	0.110075	0.134875	0.105375	0.098375	0.077975	0.074175	0.058175	0.071975	0.078775	0.076775	0.068375	0.106175	0.097575	0.104275	1.05918	0.983475	0.970075	0.082375	0.055575	0.070175	0.080075	0.095575	0.088175	0.053975	0.069875	0.074675	0.067075	0.065375	0.074175
34.0011	0.0782167	0.0795167	0.0742167	1.16592	1.15222	1.16942	0.581217	0.497417	0.555917	0.733517	0.735317	0.718117	0.0397167	0.0360167	0.0402167	0.0397167	0.0420167	0.0606167	0.0841167	0.0846167	0.0821167	1.09082	1.08682	1.09562	0.274517	0.235817	0.278117	0.841517	0.647917	0.609717	0.0530167	0.0536167	0.0509167	0.0549167	0.0625167	0.0595167	0.0914167	0.102617	0.0982167	1.10372	1.17072	1.14302	0.133817	0.113717	0.135617	0.103317	0.104417	0.0846167	0.0748167	0.0576167	0.0717167	0.0790167	0.0770167	0.0691167	0.125217	0.0992167	0.109917	1.04192	0.963417	0.987417	0.107617	0.0902167	0.0615167	0.0802167	0.129817	0.127317	0.0539167	0.0699167	0.0736167	0.0683167	0.0662167	0.0759167
34.3345	0.078025	0.079625	0.074125	1.16553	1.15222	1.16852	0.588125	0.506725	0.563825	0.733525	0.742025	0.723625	0.039525	0.035825	0.039525	0.039625	0.041725	0.061825	0.084025	0.084725	0.082125	1.09283	1.09353	1.10122	0.283425	0.243325	0.285025	0.840225	0.653525	0.616125	0.052825	0.053425	0.050525	0.054625	0.062125	0.059125	0.090025	0.104425	0.098625	1.11112	1.16722	1.14632	0.134725	0.112325	0.134625	0.102725	0.098125	0.079625	0.072725	0.057525	0.072025	0.078725	0.076825	0.069125	0.116325	0.096225	0.097425	1.04652	0.991925	1.02183	0.067825	0.072525	0.062525	0.080325	0.096725	0.124625	0.053525	0.069625	0.074225	0.067725	0.065325	0.074725
34.6679	0.0779583	0.0793583	0.0746583	1.16946	1.15596	1.17206	0.595658	0.514958	0.571758	0.744458	0.750958	0.728758	0.0395583	0.0360583	0.0396583	0.0395583	0.0416583	0.0601583	0.0841583	0.0842583	0.0823583	1.09986	1.09756	1.11116	0.290858	0.250058	0.292558	0.850058	0.662058	0.621058	0.0525583	0.0531583	0.0505583	0.0545583	0.0616583	0.0587583	0.0903583	0.102958	0.0985583	1.12036	1.17046	1.12506	0.133658	0.112658	0.134858	0.103258	0.0971583	0.0748583	0.0736583	0.0575583	0.0712583	0.0795583	0.0769583	0.0691583	0.106358	0.102558	0.115058	1.07496	0.990858	1.02656	0.0873583	0.0604583	0.0741583	0.0787583	0.0956583	0.129958	0.0538583	0.0691583	0.0735583	0.0680583	0.0657583	0.0742583
35.0013	0.0781083	0.0799083	0.0742083	1.16811	1.15581	1.17521	0.603108	0.522108	0.579008	0.747008	0.754908	0.736408	0.0401083	0.0360083	0.0398083	0.0396083	0.0416083	0.0577083	0.0841083	0.0853083	0.0823083	1.10341	1.10391	1.11431	0.300908	0.258508	0.301808	0.857008	0.668208	0.626608	0.0525083	0.0531083	0.0504083	0.0543083	0.0617083	0.0586083	0.0881083	0.104108	0.0976083	1.12631	1.16991	1.14111	0.133508	0.112008	0.134408	0.106408	0.0954083	0.0740083	0.0741083	0.0575083	0.0716083	0.0784083	0.0768083	0.0688083	0.125708	0.0992083	0.100408	1.11611	1.03481	1.04171	0.116408	0.0537083	0.0558083	0.0779083	0.0985083	0.140408	0.0538083	0.0701083	0.0742083	0.0675083	0.0658083	0.0742083
35.3347	0.0779583	0.0799583	0.0743583	1.17256	1.15826	1.17526	0.609058	0.531458	0.585158	0.752958	0.762258	0.739558	0.0396583	0.0360583	0.0397583	0.0394583	0.0415583	0.0509583	0.0840583	0.0844583	0.0820583	1.10816	1.10836	1.12076	0.307458	0.265158	0.309158	0.866058	0.674558	0.629958	0.0521583	0.0526583	0.0502583	0.0541583	0.0613583	0.0581583	0.0889583	0.104058	0.0980583	1.13456	1.17056	1.13976	0.133658	0.113858	0.134258	0.104358	0.0994583	0.0754583	0.0729583	0.0576583	0.0715583	0.0786583	0.0767583	0.0693583	0.110358	0.0945583	0.103258	1.08686	1.02246	1.05276	0.0808583	0.0619583	0.0713583	0.0824583	0.135858	0.0946583	0.0536583	0.0692583	0.0734583	0.0680583	0.0656583	0.0737583
35.6681	0.0778	0.08	0.0741	1.1718	1.1585	1.1768	0.6172	0.5408	0.5926	0.764	0.7673	0.7464	0.0397	0.0361	0.0398	0.0395	0.0414	0.0529	0.084	0.0831	0.0821	1.1084	1.1143	1.1243	0.3161	0.2727	0.3165	0.8733	0.6799	0.6367	0.052	0.0526	0.0501	0.0539	0.0611	0.0579	0.0901	0.1051	0.0987	1.1427	1.1575	1.1431	0.133	0.1103	0.1344	0.1032	0.0974	0.073	0.073	0.0572	0.0712	0.0785	0.0762	0.0689	0.1152	0.1058	0.1051	1.0979	1.0559	1.0685	0.068	0.054	0.0775	0.0796	0.1374	0.1273	0.0534	0.0696	0.0732	0.0676	0.0659	0.0742
36.0015	0.0779	0.0793	0.0742	1.1735	1.1586	1.1799	0.6236	0.5476	0.5986	0.7688	0.7742	0.75	0.0397	0.0361	0.0399	0.0394	0.0414	0.0579	0.084	0.0852	0.0822	1.1097	1.1159	1.1285	0.3258	0.2794	0.3258	0.8815	0.6858	0.6414	0.0519	0.0525	0.0501	0.0539	0.061	0.0577	0.0905	0.1025	0.0979	1.1434	1.155	1.1301	0.1324	0.1138	0.1341	0.1051	0.1045	0.0744	0.0747	0.0572	0.0715	0.0781	0.0768	0.0687	0.1141	0.0949	0.0954	1.1096	1.0179	1.0683	0.0669	0.0766	0.0565	0.077	0.1382	0.1261	0.0537	0.0692	0.0736	0.0675	0.0655	0.0744
36.3349	0.077575	0.079275	0.074175	1.17488	1.16028	1.17988	0.629875	0.555975	0.605175	0.771175	0.778875	0.756775	0.039575	0.036075	0.039675	0.039375	0.041175	0.056375	0.083875	0.083075	0.082175	1.10878	1.12107	1.13178	0.335375	0.288175	0.332375	0.888575	0.690075	0.645175	0.051475	0.051975	0.049675	0.053475	0.060475	0.057175	0.089575	0.102975	0.097875	1.14187	1.16497	1.12837	0.132475	0.107875	0.133975	0.103975	0.099675	0.074175	0.074075	0.057275	0.070875	0.077875	0.076375	0.068575	0.115875	0.103075	0.103575	1.11008	1.05318	1.07498	0.069975	0.056275	0.071875	0.071875	0.139575	0.085575	0.053275	0.068975	0.072875	0.067575	0.065575	0.073175
36.6682	0.0776917	0.0794917	0.0740917	1.17889	1.16259	1.18269	0.636392	0.563692	0.612092	0.781992	0.785492	0.761592	0.0396917	0.0360917	0.0397917	0.0392917	0.0411917	0.0610917	0.0838917	0.0837917	0.0822917	1.10879	1.12219	1.13639	0.344392	0.294992	0.341192	0.897492	0.698492	0.650592	0.0515917	0.0518917	0.0496917	0.0532917	0.0602917	0.0570917	0.0893917	0.103392	0.0982917	1.13939	1.16019	1.13699	0.133192	0.114292	0.133992	0.102892	0.0993917	0.0722917	0.0736917	0.0570917	0.0712917	0.0782917	0.0765917	0.0686917	0.0999917	0.0932917	0.116592	1.15289	1.02539	1.07989	0.0675917	0.0657917	0.0780917	0.0769917	0.0948917	0.0999917	0.0531917	0.0684917	0.0730917	0.0668917	0.0645917	0.0731917
37.0016	0.077475	0.079275	0.074275	1.17688	1.16587	1.18597	0.642875	0.570475	0.618875	0.784275	0.795975	0.765475	0.039575	0.036175	0.039775	0.039275	0.040975	0.054075	0.083775	0.083275	0.082175	1.10567	1.12547	1.13767	0.351975	0.302775	0.350175	0.902775	0.702875	0.653875	0.051175	0.051775	0.049475	0.053075	0.059975	0.056775	0.088075	0.104275	0.097675	1.14057	1.15968	1.13077	0.132375	0.110675	0.133875	0.104475	0.096075	0.071475	0.072775	0.057775	0.071075	0.077575	0.076575	0.069375	0.103075	0.079175	0.110875	1.11508	1.05328	1.12088	0.083175	0.061775	0.087175	0.080475	0.096475	0.092775	0.052975	0.068275	0.072575	0.066475	0.064575	0.073275
37.3349	0.077375	0.080075	0.073975	1.18107	1.16568	1.18698	0.650175	0.577175	0.623875	0.790175	0.798575	0.768975	0.039675	0.036175	0.039875	0.039075	0.041075	0.048875	0.084375	0.083175	0.081975	1.10438	1.12328	1.13767	0.360175	0.309975	0.356675	0.908175	0.708175	0.657175	0.050975	0.051475	0.049375	0.052875	0.059675	0.056375	0.088275	0.103475	0.098675	1.13028	1.14258	1.13038	0.132675	0.110175	0.133975	0.102275	0.096075	0.077475	0.072575	0.056975	0.071075	0.077675	0.076475	0.068175	0.110675	0.094675	0.111575	1.11098	1.04027	1.12518	0.102575	0.066175	0.081175	0.077875	0.094575	0.152975	0.053175	0.068575	0.072975	0.066775	0.065075	0.072875
37.6683	0.077275	0.079575	0.073975	1.18068	1.16587	1.18848	0.654075	0.583875	0.630275	0.795275	0.806875	0.772875	0.039675	0.036175	0.039875	0.039075	0.040875	0.048475	0.084875	0.083875	0.082075	1.10187	1.12258	1.13647	0.369875	0.317975	0.365575	0.913675	0.714475	0.662975	0.050775	0.051375	0.049175	0.052775	0.059475	0.056175	0.087275	0.103975	0.097575	1.13808	1.14777	1.12018	0.133075	0.113075	0.134075	0.105075	0.095775	0.074975	0.072175	0.057175	0.070875	0.078475	0.075875	0.068875	0.122175	0.102075	0.104675	1.09817	1.10917	1.12098	0.068975	0.057475	0.083175	0.080875	0.149575	0.106875	0.053075	0.069275	0.071975	0.066975	0.065275	0.073275
38.0016	0.0771417	0.0799417	0.0743417	1.18184	1.16884	1.19194	0.661842	0.591142	0.638042	0.802042	0.811742	0.775542	0.0396417	0.0360417	0.0397417	0.0390417	0.0406417	0.0650417	0.0848417	0.0842417	0.0818417	1.09714	1.11994	1.13094	0.378642	0.325542	0.373142	0.920742	0.720642	0.665942	0.0505417	0.0509417	0.0489417	0.0525417	0.0591417	0.0559417	0.0876417	0.101942	0.0981417	1.13364	1.14714	1.11934	0.132242	0.113942	0.134042	0.102142	0.0972417	0.0696417	0.0719417	0.0569417	0.0704417	0.0779417	0.0760417	0.0679417	0.110242	0.119742	0.118142	1.13584	1.06374	1.11784	0.0693417	0.105542	0.0694417	0.0756417	0.124042	0.0780417	0.0529417	0.0694417	0.0724417	0.0672417	0.0654417	0.0736417
38.335	0.0772167	0.0795167	0.0740167	1.18492	1.16892	1.19252	0.668117	0.595817	0.643917	0.809817	0.812317	0.777917	0.0396167	0.0361167	0.0408167	0.0389167	0.0407167	0.0487167	0.0847167	0.0826167	0.0820167	1.09812	1.11662	1.13352	0.384717	0.333117	0.384017	0.929217	0.726817	0.671317	0.0503167	0.0509167	0.0487167	0.0523167	0.0588167	0.0555167	0.0870167	0.102917	0.0982167	1.11962	1.14892	1.10982	0.132517	0.111317	0.133117	0.103017	0.0988167	0.0804167	0.0728167	0.0568167	0.0703167	0.0775167	0.0762167	0.0684167	0.110117	0.109517	0.113117	1.09952	1.06442	1.14912	0.0855167	0.0571167	0.0913167	0.0822167	0.137617	0.120217	0.0530167	0.0700167	0.0731167	0.0672167	0.0652167	0.0737167
38.6683	0.0770083	0.0794083	0.0740083	1.18451	1.17401	1.19401	0.674008	0.602708	0.649908	0.812408	0.819608	0.782908	0.0397083	0.0361083	0.0398083	0.0389083	0.0405083	0.0480083	0.0846083	0.0829083	0.0820083	1.09501	1.11661	1.12771	0.392708	0.341408	0.389408	0.936008	0.729308	0.673508	0.0502083	0.0506083	0.0484083	0.0521083	0.0585083	0.0553083	0.0883083	0.103008	0.0962083	1.12751	1.14291	1.11591	0.132308	0.106708	0.133808	0.105108	0.0996083	0.0744083	0.0729083	0.0568083	0.0707083	0.0778083	0.0761083	0.0686083	0.0955083	0.0782083	0.104108	1.09051	1.09391	1.14111	0.0665083	0.0564083	0.0716083	0.0847083	0.0951083	0.161608	0.0531083	0.0689083	0.0701083	0.0665083	0.0646083	0.0731083
39.0017	0.077275	0.078875	0.074175	1.18638	1.17068	1.19527	0.680075	0.609275	0.655275	0.819375	0.827675	0.783375	0.039675	0.036175	0.039975	0.038875	0.040575	0.048375	0.084775	0.084075	0.081975	1.09547	1.11318	1.12717	0.404775	0.347975	0.397375	0.943275	0.736075	0.675675	0.049975	0.050575	0.048675	0.052075	0.058475	0.055075	0.087375	0.100875	0.096675	1.12658	1.13127	1.11477	0.131775	0.107175	0.133075	0.103075	0.098275	0.067475	0.073975	0.056675	0.070475	0.078075	0.075975	0.069275	0.108975	0.111775	0.103475	1.09568	1.12767	1.13427	0.067875	0.062575	0.074375	0.080175	0.140075	0.143175	0.053275	0.069775	0.070075	0.067275	0.065475	0.073775
39.3351	0.076975	0.079475	0.073875	1.18838	1.17278	1.19628	0.686275	0.614675	0.661275	0.823175	0.827575	0.786075	0.039675	0.036175	0.039775	0.038875	0.040575	0.049175	0.084575	0.083275	0.081775	1.09387	1.11438	1.12707	0.412675	0.355775	0.406975	0.949675	0.741275	0.680075	0.049875	0.050775	0.048375	0.051775	0.058075	0.054775	0.088175	0.102675	0.096875	1.12407	1.13127	1.11837	0.132075	0.114575	0.133475	0.102475	0.097475	0.072575	0.072675	0.057175	0.070275	0.078175	0.076575	0.068875	0.100775	0.111375	0.111975	1.14048	1.14447	1.13727	0.075375	0.058775	0.061675	0.085875	0.096675	0.115375	0.052675	0.069075	0.072975	0.065975	0.064475	0.072875
39.6686	0.0769083	0.0792083	0.0738083	1.19061	1.17441	1.19911	0.692108	0.621008	0.666908	0.828408	0.831808	0.787508	0.0397083	0.0361083	0.0402083	0.0387083	0.0403083	0.0475083	0.0845083	0.0853083	0.0818083	1.09091	1.11091	1.12741	0.422608	0.362208	0.416208	0.958308	0.746208	0.683008	0.0496083	0.0501083	0.0482083	0.0516083	0.0578083	0.0545083	0.0870083	0.103008	0.0974083	1.11641	1.13691	1.12291	0.132208	0.112708	0.133708	0.103108	0.0979083	0.0671083	0.0724083	0.0577083	0.0706083	0.0780083	0.0759083	0.0677083	0.102308	0.0919083	0.121208	1.13621	1.13611	1.14431	0.0723083	0.0596083	0.0719083	0.0865083	0.0940083	0.151408	0.0525083	0.0684083	0.0709083	0.0663083	0.0645083	0.0732083
40.0018	0.07665	0.07855	0.07345	1.18985	1.17395	1.19955	0.69845	0.62635	0.67355	0.83515	0.83665	0.78705	0.03955	0.03605	0.03975	0.03865	0.04005	0.04725	0.08445	0.08285	0.08175	1.08775	1.10825	1.12295	0.43075	0.36985	0.42265	0.96435	0.75195	0.68765	0.04935	0.04975	0.04825	0.05135	0.05755	0.05425	0.08675	0.10125	0.09655	1.11655	1.13575	1.10655	0.13205	0.11245	0.13295	0.10325	0.10105	0.06795	0.07285	0.05665	0.07035	0.07705	0.07535	0.06755	0.11865	0.09685	0.09555	1.11675	1.14185	1.12365	0.11695	0.06145	0.08855	0.11145	0.13695	0.13665	0.05195	0.06905	0.07015	0.06625	0.06375	0.07305
40.3352	0.0768083	0.0789083	0.0739083	1.19161	1.17491	1.20251	0.704208	0.632908	0.678608	0.840508	0.839208	0.784008	0.0396083	0.0361083	0.0399083	0.0385083	0.0400083	0.0465083	0.0843083	0.0825083	0.0818083	1.08511	1.10921	1.12051	0.441508	0.377108	0.434608	0.972808	0.755308	0.688108	0.0492083	0.0496083	0.0479083	0.0511083	0.0573083	0.0540083	0.0873083	0.102008	0.0972083	1.10161	1.13131	1.10541	0.131608	0.114008	0.133308	0.103108	0.102808	0.0700083	0.0722083	0.0567083	0.0704083	0.0775083	0.0753083	0.0673083	0.101708	0.0925083	0.0889083	1.12001	1.15051	1.15251	0.0718083	0.0635083	0.0972083	0.0823083	0.0957083	0.123508	0.0520083	0.0681083	0.0721083	0.0657083	0.0636083	0.0724083
40.6686	0.07665	0.07895	0.07395	1.19205	1.17775	1.20255	0.70965	0.63805	0.68505	0.84505	0.84285	0.78455	0.03975	0.03615	0.03985	0.03875	0.04015	0.04695	0.08435	0.08345	0.08195	1.08235	1.11275	1.10925	0.44995	0.38395	0.44235	0.97415	0.76165	0.69195	0.04915	0.04945	0.04785	0.05105	0.05715	0.05395	0.08615	0.10245	0.09955	1.10695	1.13775	1.10455	0.13225	0.11325	0.12925	0.10185	0.09485	0.07185	0.07355	0.05695	0.07065	0.07745	0.07545	0.06745	0.10865	0.10745	0.11165	1.08955	1.17415	1.10785	0.07095	0.06825	0.07315	0.08685	0.09605	0.10205	0.05215	0.06865	0.07125	0.06625	0.06375	0.07245
41.0019	0.0765833	0.0784833	0.0737833	1.19538	1.18308	1.20638	0.716583	0.643683	0.690683	0.847183	0.845683	0.782683	0.0397833	0.0362833	0.0399833	0.0385833	0.0399833	0.0462833	0.0842833	0.0839833	0.0818833	1.07808	1.10558	1.09198	0.459583	0.389883	0.450783	0.981483	0.764283	0.693383	0.0488833	0.0491833	0.0476833	0.0508833	0.0567833	0.0544833	0.0851833	0.100683	0.0976833	1.10848	1.12178	1.10228	0.131483	0.112283	0.133783	0.102983	0.100783	0.0676833	0.0729833	0.0565833	0.0702833	0.0772833	0.0752833	0.0680833	0.103983	0.0893833	0.105583	1.12588	1.17168	1.12718	0.0705833	0.0938833	0.0934833	0.141683	0.138883	0.0911833	0.0521833	0.0684833	0.0717833	0.0662833	0.0647833	0.0726833
41.3353	0.0765417	0.0786417	0.0736417	1.19974	1.18114	1.20694	0.723042	0.649942	0.697142	0.853042	0.851742	0.780442	0.0397417	0.0362417	0.0400417	0.0386417	0.0399417	0.0460417	0.0840417	0.0831417	0.0818417	1.07894	1.10734	1.08184	0.473842	0.400742	0.460642	0.987642	0.769842	0.698142	0.0486417	0.0491417	0.0475417	0.0507417	0.0566417	0.0534417	0.0861417	0.103542	0.0981417	1.10164	1.12474	1.09704	0.131742	0.112742	0.135642	0.102242	0.100042	0.0684417	0.0720417	0.0566417	0.0702417	0.0771417	0.0753417	0.0677417	0.126142	0.0935417	0.117342	1.10774	1.14434	1.12484	0.0722417	0.0681417	0.0658417	0.0844417	0.0968417	0.100142	0.0522417	0.0682417	0.0707417	0.0669417	0.0648417	0.0725417
41.6687	0.076975	0.078375	0.073575	1.19797	1.18138	1.20938	0.728875	0.654575	0.703575	0.855675	0.852775	0.778075	0.039775	0.036275	0.039975	0.038475	0.039775	0.045675	0.084075	0.084375	0.081575	1.07867	1.10278	1.07167	0.482975	0.407775	0.472475	0.994975	0.776575	0.701175	0.048375	0.048775	0.047375	0.050475	0.056375	0.053175	0.085675	0.103375	0.097375	1.10708	1.12218	1.08807	0.130975	0.111775	0.130875	0.102575	0.099275	0.065275	0.071175	0.056675	0.070275	0.077075	0.075275	0.068075	0.115475	0.091375	0.110575	1.12888	1.12438	1.12018	0.072275	0.076775	0.098375	0.083675	0.096275	0.136675	0.051275	0.068275	0.070775	0.066475	0.064775	0.072975
42.002	0.0765583	0.0791583	0.0734583	1.20176	1.18186	1.20876	0.734558	0.660358	0.709358	0.860758	0.853458	0.773658	0.0397583	0.0363583	0.0400583	0.0385583	0.0397583	0.0454583	0.0839583	0.0841583	0.0817583	1.07406	1.10466	1.06586	0.493958	0.416858	0.480558	1.00096	0.779758	0.702558	0.0484583	0.0487583	0.0473583	0.0504583	0.0561583	0.0529583	0.0846583	0.102558	0.0976583	1.09886	1.11686	1.08876	0.131358	0.114558	0.132958	0.102858	0.0980583	0.0668583	0.0737583	0.0565583	0.0705583	0.0771583	0.0751583	0.0670583	0.105658	0.0944583	0.110158	1.10656	1.11316	1.11776	0.0728583	0.0670583	0.0782583	0.0793583	0.124658	0.130158	0.0511583	0.0687583	0.0706583	0.0660583	0.0634583	0.0729583
42.3354	0.0765833	0.0785833	0.0735833	1.20008	1.18248	1.21088	0.741183	0.664983	0.714583	0.861683	0.854883	0.769283	0.0398833	0.0362833	0.0401833	0.0383833	0.0400833	0.0457833	0.0840833	0.0835833	0.0816833	1.07158	1.08738	1.05578	0.503483	0.426283	0.491583	1.00698	0.782583	0.704283	0.0488833	0.0487833	0.0471833	0.0502833	0.0559833	0.0525833	0.0856833	0.103183	0.0974833	1.09328	1.12188	1.08768	0.131483	0.114883	0.132983	0.102183	0.0986833	0.0700833	0.0719833	0.0565833	0.0699833	0.0765833	0.0749833	0.0676833	0.104883	0.0878833	0.117283	1.10718	1.14518	1.14078	0.0744833	0.0597833	0.0851833	0.111583	0.0968833	0.148083	0.0518833	0.0686833	0.0716833	0.0659833	0.0637833	0.0721833
42.6688	0.0764333	0.0783333	0.0740333	1.20063	1.18933	1.21163	0.745133	0.671433	0.720333	0.863933	0.855833	0.764733	0.0398333	0.0363333	0.0401333	0.0384333	0.0396333	0.0456333	0.0839333	0.0827333	0.0819333	1.07163	1.07853	1.04783	0.516033	0.436033	0.500933	1.01203	0.787333	0.707333	0.0481333	0.0489333	0.0469333	0.0501333	0.0557333	0.0525333	0.0856333	0.103333	0.0986333	1.09093	1.12613	1.08683	0.132033	0.114933	0.132933	0.102533	0.0986333	0.0679333	0.0727333	0.0564333	0.0702333	0.0766333	0.0750333	0.0665333	0.110633	0.107533	0.105033	1.09643	1.16693	1.15683	0.0742333	0.0621333	0.0749333	0.0824333	0.110833	0.114233	0.0522333	0.0685333	0.0710333	0.0656333	0.0636333	0.0723333
43.0021	0.076325	0.078225	0.074125	1.20283	1.18533	1.21442	0.752825	0.678225	0.726625	0.868425	0.855725	0.758925	0.039825	0.036125	0.040125	0.038225	0.039625	0.045525	0.084125	0.082825	0.081725	1.06773	1.06063	1.04323	0.526725	0.446025	0.513525	1.00682	0.792125	0.709425	0.047825	0.049425	0.046825	0.049825	0.055525	0.052225	0.084325	0.101925	0.098725	1.08962	1.11902	1.08882	0.131225	0.112425	0.134825	0.101725	0.103625	0.064525	0.071525	0.056525	0.069725	0.076525	0.075425	0.067425	0.115725	0.109625	0.113125	1.10092	1.12422	1.11252	0.074225	0.064825	0.069825	0.103825	0.122625	0.102925	0.052125	0.068725	0.069525	0.066025	0.064125	0.073025
43.3354	0.0763	0.0784	0.0733	1.2032	1.1873	1.2141	0.7586	0.6829	0.7335	0.8691	0.8574	0.7528	0.0397	0.0362	0.04	0.0381	0.0395	0.045	0.0836	0.084	0.0814	1.0592	1.047	1.033	0.5379	0.4554	0.5223	1.0107	0.7945	0.7106	0.0477	0.0496	0.0466	0.0496	0.055	0.0519	0.0845	0.1034	0.098	1.092	1.1168	1.0891	0.1313	0.1147	0.1313	0.1029	0.0993	0.0641	0.0708	0.0561	0.07	0.0766	0.0747	0.0671	0.1024	0.0882	0.1214	1.1133	1.101	1.1178	0.0716	0.063	0.1096	0.0907	0.1064	0.1286	0.0516	0.069	0.071	0.066	0.0638	0.0724
43.6688	0.076275	0.078275	0.073175	1.20447	1.18678	1.21517	0.764575	0.688975	0.737575	0.873775	0.854875	0.749075	0.039775	0.036275	0.040175	0.038075	0.039375	0.045975	0.083575	0.083575	0.081575	1.04867	1.02797	1.02557	0.548075	0.463875	0.532175	1.01868	0.799775	0.711775	0.047575	0.049275	0.046675	0.049575	0.054875	0.051775	0.083275	0.102275	0.096475	1.08227	1.11788	1.09387	0.130675	0.111575	0.132875	0.102675	0.099375	0.063875	0.070875	0.056375	0.069675	0.076875	0.074875	0.066975	0.107875	0.098675	0.108775	1.12127	1.10148	1.11117	0.073775	0.097475	0.078975	0.121975	0.104975	0.093875	0.051875	0.068475	0.069775	0.065575	0.063575	0.072475
44.0022	0.076025	0.079125	0.073225	1.20573	1.18963	1.21763	0.769725	0.694425	0.744225	0.875125	0.856225	0.742725	0.039925	0.036325	0.040025	0.038225	0.039425	0.044925	0.083425	0.082725	0.081525	1.04693	1.01583	1.01542	0.559625	0.475825	0.543125	1.02453	0.802025	0.715425	0.047325	0.049225	0.046425	0.049425	0.054725	0.051725	0.084625	0.101025	0.096025	1.08063	1.10692	1.08043	0.128825	0.105525	0.132225	0.098425	0.092325	0.063625	0.071425	0.056125	0.069625	0.076525	0.074725	0.066725	0.107225	0.109425	0.105425	1.10692	1.15262	1.11412	0.074425	0.064625	0.072525	0.083725	0.095425	0.099725	0.052025	0.068625	0.069625	0.065825	0.064225	0.072825
44.3356	0.076025	0.078025	0.073425	1.20973	1.19082	1.21923	0.775925	0.699925	0.750425	0.877225	0.848425	0.734525	0.039925	0.036325	0.040225	0.039025	0.039225	0.046025	0.083425	0.084025	0.081425	1.03572	1.00533	1.00892	0.568425	0.484725	0.552925	1.03023	0.807125	0.717525	0.047225	0.048925	0.046425	0.049125	0.054425	0.051225	0.082725	0.102325	0.097325	1.07522	1.11342	1.08703	0.130525	0.112525	0.133025	0.102425	0.101125	0.064125	0.072025	0.056825	0.069725	0.076825	0.074825	0.068025	0.127625	0.082725	0.103225	1.11972	1.12692	1.11912	0.073225	0.086025	0.066725	0.130225	0.148825	0.120925	0.049825	0.068925	0.069725	0.066025	0.064325	0.072825
44.669	0.07615	0.07835	0.07325	1.20825	1.19265	1.22065	0.78195	0.70635	0.75655	0.87615	0.84505	0.72895	0.04005	0.03635	0.04015	0.03815	0.03925	0.04425	0.08345	0.08265	0.08155	1.03025	0.99405	0.99845	0.57815	0.49555	0.56275	1.00035	0.81085	0.72025	0.04715	0.04995	0.04615	0.04895	0.05425	0.05115	0.08385	0.10115	0.09675	1.07465	1.11205	1.08235	0.13085	0.11415	0.13355	0.10275	0.09865	0.06535	0.07285	0.05705	0.06985	0.07685	0.07445	0.06685	0.10925	0.10215	0.10285	1.10695	1.13795	1.12025	0.07395	0.08285	0.06095	0.08405	0.09605	0.13315	0.04885	0.06845	0.06985	0.06615	0.06405	0.07265
45.0024	0.0760583	0.0782583	0.0744583	1.20956	1.19176	1.21956	0.786658	0.712258	0.760258	0.878358	0.841058	0.721058	0.0400583	0.0363583	0.0401583	0.0380583	0.0391583	0.0445583	0.0835583	0.0825583	0.0813583	1.02556	0.991058	0.992358	0.588058	0.504558	0.572158	1.00736	0.814258	0.721058	0.0470583	0.0488583	0.0460583	0.0489583	0.0541583	0.0509583	0.0837583	0.105858	0.0971583	1.07626	1.10936	1.07806	0.130758	0.114558	0.132658	0.101658	0.0985583	0.0627583	0.0723583	0.0562583	0.0698583	0.0767583	0.0745583	0.0671583	0.134458	0.105358	0.108858	1.12426	1.16476	1.12856	0.0744583	0.0610583	0.0669583	0.0752583	0.0950583	0.132358	0.0515583	0.0682583	0.0697583	0.0654583	0.0633583	0.0720583
45.3358	0.0759333	0.0780333	0.0732333	1.21003	1.19433	1.22083	0.792433	0.718233	0.767833	0.879433	0.837233	0.711033	0.0401333	0.0363333	0.0400333	0.0380333	0.0391333	0.0452333	0.0835333	0.0833333	0.0814333	1.01583	0.977033	0.981233	0.596733	0.515033	0.581933	1.01083	0.820633	0.722333	0.0469333	0.0488333	0.0459333	0.0486333	0.0539333	0.0506333	0.0832333	0.103533	0.0974333	1.07533	1.10663	1.07873	0.130833	0.114633	0.133133	0.102633	0.0975333	0.0633333	0.0705333	0.0564333	0.0698333	0.0764333	0.0743333	0.0670333	0.113533	0.0894333	0.112833	1.10143	1.09693	1.10873	0.0738333	0.0599333	0.0838333	0.119033	0.0966333	0.114533	0.0492333	0.0687333	0.0707333	0.0662333	0.0645333	0.0724333
45.6691	0.07585	0.07775	0.07315	1.21195	1.19375	1.22205	0.79775	0.72295	0.77305	0.87795	0.83235	0.70445	0.04005	0.03645	0.04015	0.03795	0.03895	0.04955	0.08345	0.08235	0.08145	1.00745	0.96285	0.97535	0.60745	0.52565	0.59155	1.01735	0.82425	0.72625	0.04675	0.04845	0.04575	0.04845	0.05365	0.05045	0.08325	0.10265	0.09755	1.07245	1.11255	1.07435	0.13075	0.11435	0.13305	0.10295	0.09785	0.06265	0.07155	0.05615	0.06955	0.07655	0.07475	0.06675	0.12265	0.08875	0.11015	1.10835	1.15675	1.12055	0.12435	0.06855	0.06985	0.08105	0.09775	0.09935	0.04935	0.06795	0.06955	0.06565	0.06405	0.07255
46.0025	0.0756333	0.0777333	0.0729333	1.21193	1.19653	1.21973	0.803333	0.729533	0.778433	0.874533	0.825933	0.694433	0.0400333	0.0362333	0.0400333	0.0379333	0.0389333	0.0440333	0.0834333	0.0822333	0.0812333	1.00303	0.956433	0.970733	0.616433	0.535033	0.598833	1.02103	0.825333	0.726733	0.0463333	0.0482333	0.0456333	0.0483333	0.0534333	0.0501333	0.0822333	0.101333	0.0969333	1.06373	1.10703	1.07043	0.130433	0.116133	0.134333	0.103333	0.0994333	0.0618333	0.0712333	0.0558333	0.0700333	0.0765333	0.0744333	0.0667333	0.110733	0.0811333	0.104033	1.12373	1.14723	1.12543	0.112433	0.0673333	0.0713333	0.107233	0.109033	0.140833	0.0503333	0.0685333	0.0696333	0.0655333	0.0636333	0.0721333
46.3359	0.075625	0.078325	0.073125	1.21703	1.19592	1.22303	0.809025	0.735525	0.784325	0.873425	0.819125	0.685325	0.040125	0.036525	0.040225	0.037925	0.038925	0.044625	0.083525	0.082225	0.081325	0.993525	0.941125	0.958025	0.624725	0.544825	0.607425	1.02482	0.829625	0.728825	0.046425	0.048125	0.045525	0.048125	0.053525	0.050125	0.083425	0.102225	0.098025	1.06343	1.10233	1.06822	0.130525	0.113525	0.133225	0.102525	0.099125	0.062325	0.071425	0.056225	0.069725	0.077025	0.074625	0.066525	0.095725	0.084625	0.116525	1.11762	1.14533	1.12612	0.074825	0.060225	0.099825	0.129725	0.097125	0.123725	0.048725	0.069225	0.070025	0.065725	0.063325	0.072425
46.6692	0.0751667	0.0775667	0.0729667	1.21517	1.19837	1.22157	0.813667	0.740767	0.789467	0.870667	0.812067	0.678167	0.0399667	0.0362667	0.0402667	0.0377667	0.0386667	0.0530667	0.0833667	0.0819667	0.0811667	0.988367	0.932767	0.949867	0.635567	0.556567	0.615667	1.02997	0.831567	0.729867	0.0460667	0.0477667	0.0452667	0.0479667	0.0529667	0.0497667	0.0831667	0.101767	0.0976667	1.05877	1.09757	1.06557	0.130567	0.114367	0.132367	0.101967	0.0975667	0.0611667	0.0708667	0.0557667	0.0692667	0.0761667	0.0744667	0.0663667	0.104267	0.0953667	0.113967	1.09587	1.14837	1.12117	0.0755667	0.0646667	0.0830667	0.0980667	0.0983667	0.134467	0.0496667	0.0674667	0.0694667	0.0653667	0.0638667	0.0718667
47.0026	0.0751917	0.0776917	0.0733917	1.21589	1.19899	1.22229	0.819292	0.746592	0.795292	0.865892	0.806592	0.667292	0.0402917	0.0364917	0.0400917	0.0377917	0.0386917	0.0441917	0.0834917	0.0820917	0.0811917	0.979692	0.918492	0.943492	0.644692	0.563092	0.625892	1.03589	0.836492	0.731892	0.0461917	0.0476917	0.0453917	0.0478917	0.0528917	0.0496917	0.0819917	0.105492	0.0970917	1.06299	1.09709	1.06769	0.129892	0.108192	0.130892	0.0964917	0.0919917	0.0616917	0.0714917	0.0558917	0.0690917	0.0761917	0.0742917	0.0668917	0.108992	0.0797917	0.109392	1.10889	1.09699	1.11429	0.0761917	0.0631917	0.0648917	0.101592	0.100992	0.105192	0.0480917	0.0689917	0.0688917	0.0655917	0.0639917	0.0727917
47.3359	0.075175	0.077675	0.072975	1.21587	1.20068	1.22177	0.825875	0.752475	0.801575	0.864375	0.804075	0.658675	0.040175	0.036475	0.040175	0.037875	0.038675	0.053775	0.083275	0.082575	0.080975	0.964575	0.906075	0.934575	0.655475	0.572175	0.633475	1.03847	0.840575	0.733175	0.046075	0.047575	0.045275	0.047875	0.052775	0.049575	0.082475	0.105175	0.098375	1.05347	1.09568	1.05828	0.130975	0.115175	0.133475	0.102175	0.097975	0.061075	0.070875	0.056075	0.069475	0.076275	0.074775	0.066275	0.105675	0.081475	0.111375	1.10508	1.14467	1.13168	0.108475	0.075475	0.108775	0.127175	0.102275	0.098775	0.047975	0.068575	0.068975	0.065275	0.063175	0.072575
47.6693	0.0749	0.0777	0.0731	1.2178	1.2003	1.2235	0.8304	0.7593	0.8062	0.8601	0.7894	0.6438	0.0403	0.0364	0.0401	0.0376	0.0387	0.0517	0.0831	0.0824	0.0812	0.9657	0.8922	0.9277	0.6621	0.5812	0.6435	1.0451	0.8424	0.7345	0.0458	0.0474	0.0451	0.0477	0.0526	0.0495	0.0852	0.1067	0.0991	1.0558	1.0955	1.0653	0.131	0.1146	0.133	0.1019	0.0931	0.0613	0.0711	0.0561	0.0694	0.0764	0.0742	0.0668	0.0942	0.0879	0.1112	1.0993	1.1108	1.12	0.0737	0.0636	0.0608	0.0847	0.1365	0.1336	0.0513	0.0683	0.0693	0.0654	0.0633	0.0718

### Sheet: FigS1 plotted data
t = 48 h	102F34, no salt			102F34, 100 mM salt			LU2703, no salt			LU2703, 100 mM salt
no carbon source	0.0749	0.0777	0.0731	0.0831	0.0824	0.0812	0.0852	0.1067	0.0991	0.0942	0.0879	0.1112
mannitol	1.2178	1.2003	1.2235	0.9657	0.8922	0.9277	1.0558	1.0955	1.0653	1.0993	1.1108	1.12
choline	0.8304	0.7593	0.8062	0.6621	0.5812	0.6435	0.131	0.1146	0.133	0.0737	0.0636	0.0608
GB	0.8601	0.7894	0.6438	1.0451	0.8424	0.7345	0.1019	0.0931	0.0613	0.0847	0.1365	0.1336
DMG	0.0403	0.0364	0.0401	0.0458	0.0474	0.0451	0.0711	0.0561	0.0694	0.0513	0.0683	0.0693
sarcosine	0.0376	0.0387	0.0517	0.0477	0.0526	0.0495	0.0764	0.0742	0.0668	0.0654	0.0633	0.0718

### Sheet: FigS7
																		multiple t test
Fig. S7B	Host strain	pABCa cargo	pABCb cargo	0 mM				mean	±	S.D.	1 mM				mean	±	S.D.	Avg. fold change	Significant?	P value	Mean of 0 mM	Mean of 1 mM	Difference	SE of difference	t ratio	df	Adjusted P Value
	S. meliloti 102F34	PbetI-betICBA(Sm)	PbetI(Sm)-luxCDABE	1993	1454	2874	1683	2001	±	539.102	10570	13146	17614	12743	13518.2	±	2559.64	6.75575	Yes	0.000265	2001	13518	-11517	1510	7.626	6	0.001501
	S. meliloti 102F34	empy	PbetI(Sm)-luxCDABE	6458	4470	6881	6661	6117.5	±	962.876	20423	14709	22278	20086	19374	±	2819.7	3.16698	Yes	0.00025	6118	19374	-13257	1720	7.706	6	0.001501
	E. adhaerens LU2703	PbetI-betICBA(Sm)	PbetI(Sm)-luxCDABE	6058	2832	3039	6230	4539.75	±	1607.07	23730	12346	8235	23616	16981.8	±	6847.41	3.74068	No	0.022113	4540	16982	-12442	4061	3.064	6	0.08556
	E. adhaerens LU2703	empy	PbetI(Sm)-luxCDABE	11176	18521	6714	816	9306.75	±	6465.52	18198	35546	11533	3922	17299.8	±	11682.8	1.85884	No	0.339784	9307	17300	-7993	7709	1.037	6	0.712222
	E. adhaerens LU2703 ΔbetI	PbetI-betICBA(Sm)	PbetI(Sm)-luxCDABE	1462	4406	1825	4315	3002	±	1364.93	3081	6825	1935	5783	4406	±	1975.42	1.46769	No	0.35025	3002	4406	-1404	1386	1.013	6	0.712222
	E. adhaerens LU2703 ΔbetI	empy	PbetI(Sm)-luxCDABE	15811	34410	27914	14125	23065	±	8437.5	10672	30679	31890	12816	21514.2	±	9808.96	0.932766	No	0.842413	23065	21514	1551	7470	0.2076	6	0.842413
																		multiple t test
Fig. S7C	Host strain	pABCa cargo	pABCb cargo	0 mM				mean	±	S.D.	1 mM				mean	±	S.D.	Avg. fold change	Significant?	P value	Mean of 0 mM	Mean of 1 mM	Difference	SE of difference	t ratio	df	Adjusted P Value
	S. meliloti 102F34	PbetI-betICBA(Sm)	PbetI(Ea)-luxCDABE	294	232	231	298	263.75	±	32.2829	2596	2542	3186	3511	2958.75	±	406.783	11.218	Yes	2.7e-05	263.8	2959	-2695	235.6	11.44	6	0.000134
	S. meliloti 102F34	empy	PbetI(Ea)-luxCDABE	1377	535	740	910	890.5	±	310.682	6765	5463	5090	5717	5758.75	±	622.289	6.46687	Yes	1.9e-05	890.5	5759	-4868	401.6	12.12	6	0.000115
	E. adhaerens LU2703	PbetI-betICBA(Sm)	PbetI(Ea)-luxCDABE	560	564	98	526	437	±	196.278	4154	678	986	2531	2087.25	±	1384.48	4.77632	No	0.086949	437	2087	-1650	807.3	2.044	6	0.305006
	E. adhaerens LU2703	empy	PbetI(Ea)-luxCDABE	2404	5072	1502	403	2345.25	±	1726.41	4469	9291	2886	2255	4725.25	±	2756.66	2.01482	No	0.251991	2345	4725	-2380	1878	1.267	6	0.581475
	E. adhaerens LU2703 ΔbetI	PbetI-betICBA(Sm)	PbetI(Ea)-luxCDABE	158	722	-22	354	303	±	276.049	239	548	672	577	509	±	162.492	1.67987	No	0.30795	303	509	-206	184.9	1.114	6	0.581475
	E. adhaerens LU2703 ΔbetI	empy	PbetI(Ea)-luxCDABE	4665	4206	5569	9344	5946	±	2022.2	4715	5004	3858	10081	5914.5	±	2442.17	0.994702	No	0.986829	5946	5915	31.5	1831	0.01721	6	0.986829

### Sheet: FigS9
Host strain	Fig. S9	0 mM GB			1 mM GB
E. adhaerens	PcobH	4097.28	4692.11	4573.85	33729.1	30350.5	40618.1
	PcobG	368.098	0	0	297.767	0	0
	PcobO	618.557	424.837	0	827.586	492.308	0
	no promoter	899.251	215.264	524.194	269.542	458.554	394.366
S. meliloti	PcobH	6839.76	6470.15	8223.88	35112.5	37079.6	38838.7
	PcobJ	308.597	195.931	45.045	77.3994	79.3021	15.8103
	PcobA	879.121	450.704	917.839	534.835	730.038	816.327
	PcobW	799.385	704.846	469.552	611.621	570.071	594.679
	no promoter	304.032	673.077	416.107	639.021	756.602	837.619

### Sheet: FigS10
Figure S10A														multiple t test
Host Strain	Promoter fragment	0 mM GB			mean	±	S.D.	1 mM GB			mean	±	S.D.	avg fold change	Significant?	P value	Mean of 0 mM GB	Mean of 1 mM GB	Difference	SE of difference	t ratio	df	Adjusted P Value
R. leguminosarum	PcobE (Ea)	587	604	1637	942.667	±	491.017	2143	2597	4221	2987	±	892.037	3.16867	No	0.0469	942.7	2987	-2044	720	2.839	4	0.091601
R. leguminosarum	PcobH (Ea)	2435	2024	2875	2444.67	±	347.487	3808	3450	3963	3740.33	±	214.828	1.53	Yes	0.010946	2445	3740	-1296	288.9	4.485	4	0.03248
R. leguminosarum	PcobU (Ea)	2883	1330	1132	1781.67	±	782.944	5610	3177	3121	3969.33	±	1160.35	2.22788	No	0.091605	1782	3969	-2188	989.8	2.21	4	0.091605
Figure S10B														multiple t test
Host Strain	Promoter fragment	0 mM GB			mean	±	S.D.	1 mM GB			mean	±	S.D.	avg fold change	Significant?	P value	Mean of 0 mM GB	Mean of 1 mM GB	Difference	SE of difference	t ratio	df	Adjusted P Value
A. tumefaciens	PcobE (Ea)	330	576	0	302	±	235.983	792	689	1307	929.333	±	270.341	3.07726	No	0.068776	302	929.3	-627.3	253.7	2.472	4	0.068776
A. tumefaciens	PcobH (Ea)	2443	1661	2767	2290.33	±	464.248	4180	5051	3502	4244.33	±	634.011	1.85315	Yes	0.024525	2290	4244	-1954	555.7	3.517	4	0.048449
A. tumefaciens	PcobU (Ea)	327	0	119	148.667	±	135.135	1616	1202	1652	1490	±	204.176	10.0224	Yes	0.001495	148.7	1490	-1341	173.1	7.747	4	0.004479

### Sheet: FigS11
																									multiple t test
Fig. S11B	0 mM									mean	±	S.D.	1 mM									mean	±	S.D.	avg fold change	Significant?	P value	Mean of 0 mM	Mean of 1 mM	Difference	SE of difference	t ratio	df	Adjusted P Value
PcobQ	3767	3209	3017	1166.4	2219.1	2792.7				2695.2	±	825.602	7622	9633	6666	1547.8	3916.7	4646.7				5672.03	±	2633.8	2.10449	Yes	0.036584	2695	5672	-2977	1234	2.412	10	0.036584
PcobU	3462	5183	2186.4	2787.4	3196.5					3363.06	±	1006.54	11863	20881	8401.4	8090.2	8727.8					11592.7	±	4837.46	3.44706	Yes	0.010367	3363	11593	-8230	2471	3.331	8	0.020627
PcobE	1602	725	476	409	1994.4	-123.6	1030.4	402.8		814.5	±	651.487	12488	3671	3350	5741	11370.4	3211.5	3139.8	2165.5		5642.15	±	3759.73	6.92713	Yes	0.004789	814.5	5642	-4828	1442	3.347	14	0.018837
PcobF	1193	1409	1224	1652	502	1529.1	-271.1			1034	±	634.188	2928	4483	3040	2124	2228.3	4830.8	1148.5			2968.94	±	1215.5	2.87132	Yes	0.004743	1034	2969	-1935	559.7	3.457	12	0.018837
PcobH	448	786	996	635.4	797.8	-13.8	444.4			584.829	±	305.718	8058	16066	13454	3775.1	8499.3	9435.5	3319.6			8943.93	±	4320.03	15.2932	Yes	0.00049	584.8	8944	-8359	1768	4.728	12	0.002449
																									multiple t test
Fig. S11C	0 mM									mean	±	S.D.	1 mM									mean	±	S.D.	avg fold change	Significant?	P value	Mean of 0 mM	Mean of 1 mM	Difference	SE of difference	t ratio	df	Adjusted P Value
PcobQ	880.231	1854.95	1178.92	1190.48	190.616	1017.17	1464.44	1785.15	1227.27	1198.8	±	471.061	1924.75	3009.71	2270.8	1409.88	1559.37	1873.39	3213.79	1738.48	1780.63	2086.76	±	594.325	1.7407	Yes	0.004405	1199	2087	-888.1	268.1	3.312	16	0.017505
PcobU	4041.92	7359.55	5641.51	6515.96	2941.97	4908.9	4420.06	2891.21		4840.13	±	1500.74	5401.66	8834.24	6595.17	8475	5543.77	5861.34	7224.81	6008.71		6743.09	±	1233.95	1.39316	No	0.02134	4840	6743	-1903	734.4	2.591	14	0.062665
PcobE	2457.63	2528.47	1420.61	2622.43	1788.86	3516.7				2389.12	±	664.368	4600.55	5108.11	5371.78	4859.55	8455.13					5679.02	±	1411.51	2.37704	Yes	0.001308	2389	5679	-3290	716.7	4.591	9	0.006522
PcobF	575.035	1578.95	1271.19	742.297	643.777	884.058				949.217	±	360.692	871.56	1793.19	3608.75	2735.17	413.105					1884.35	±	1174.4	1.98517	No	0.09708	949.2	1875	-926.2	505.9	1.831	10	0.184735
PcobH	1419.98	1273.29	399.386	1536.23	1703.8	987.306	1018.52	1688.47		1253.37	±	411.643	1125.14	400	1026.39	1262.27	1929.82	983.146	-78.6164	1401.43		1006.2	±	573.83	0.802793	No	0.370034	1253	1006	247.3	267	0.9262	14	0.370034

### Sheet: FigS12
																							multiple t test
Fig. S12B	0 mM run1				0 mM run2				mean	±	S.D.	1 mM run1				1 mM run2				mean	±	S.D.	avg fold Change	Significant?	P value	Mean of 0 mM	Mean of 1 mM	Difference	SE of difference	t ratio	df	Adjusted P Value
PcobE (-100/+1)	6053.02	2430.56	3652.01	2674.7	1259.74	2313.22	2148.63	1913.67	2805.69	±	1381.99	9964.05	5917.87	8729.99	7491.71	8469.52	5648.54	5648	8652.17	7565.23	±	1548.34	2.69639	Yes	2.9e-05	2806	7565	-4760	784.4	6.068	14	0.000116
PcobE (-80/+1)	2245.28	-212.766	3241.59	3943.85	2022.96	2065.81	2977.78	1664.75	2243.66	±	1165.92	7254.55	3126.55	12852	7353.95	5263.95	8834.24	6402.99	7553.31	7330.2	±	2636.49	3.26708	Yes	0.000362	2244	7330	-5087	1090	4.668	14	0.001086
PcobE (-60/+1)	1953.23	3664.28	5769.55	4584.38	1966.58	2892.09	1948.64	2470.76	3156.19	±	1322.29	3480.71	5574.76	5444.62	3767.26	2669.13	1974.79	2154.53	1955.62	3377.68	±	1380.68	1.07018	No	0.763569	3156	3378	-221.6	722.6	0.3067	14	0.9441
PcobE (-40/+1)	847.145	302.013	733.249	3438.84	1359.4	1171.17	1059.91	1584.3	1312	±	884.189	1165.35	734.266	966.543	2119.57	714.286	1565.66	1280.58	2039.38	1323.2	±	509.59	1.00854	No	0.976892	1312	1323	-11.38	385.8	0.02949	14	0.976892
																							multiple t test
Fig. S12C	0 mM run1				0 mM run2				mean	±	S.D.	1 mM run1				1 mM run2				mean	±	S.D.	avg fold Change	Significant?	P value	Mean of 0 mM	Mean of 1 mM	Difference	SE of difference	t ratio	df	Adjusted P Value
PMBHDPP_01747 (-100/+1)	3298.01	4224.24	2584.27	4607.01	3107.26	3609.55	2551.37	2411.67	3299.17	±	754.76	4156.01	4670.59	3930.72	3913.04	2472.44	4048.3	3133.12	2316.55	3580.1	±	790.34	1.08515	No	0.507433	3299	3580	-281	413.1	0.6803	14	0.757378
PMBHDPP_01747 (block2)	2880.43	2649.88	1132.48	21.9298	3692.53	3035.44	1885.1	1161.9	2057.46	±	1145.04	2510.25	3542.39	19.9601	687.5	2374.1	2009.35	1387.39	1238.1	1721.13	±	1046.2	0.83653	No	0.575185	2057	1721	336.4	586.2	0.5738	14	0.757378
PMBHDPP_01747 (PcobE)	1616.97	3783.56	195.652	278.97	1039.16	1454.27	2007.1	2650.82	1628.31	±	1122.77	12338.1	11796.4	8680.41	8442.98	5881.44	5687.13	11245.4	13873.4	9743.15	±	2838.33	5.98358	Yes	6e-06	1628	9743	-8115	1154	7.034	14	1.8e-05

### Sheet: FigS15
Data for Figure S16 is shown in Table S7 as it depicts the same experiments as shown in Figure 5.

### Sheet: FigS16
Fig. S16E													multiple t test
Strain	0 mM GB			mean	±	S.D.	51 mM GB			mean	±	S.D.	avg fold change	Significant?	P value	Mean of 0 mM GB	Mean of 51 mM GB	Difference	SE of difference	t ratio	df	Adjusted P Value
E. adhaerens LU2703	0.0527085	0.0322767	0.0338267	0.039604	±	0.0092879	0.798153	0.864121	0.764212	0.808829	±	0.0414803	20.4229	Yes	1.4e-05	0.0396	0.8088	-0.7692	0.03006	25.59	4	4.2e-05
E. adhaerens LU2703 PcobE::PMBHDPP_01747 up. PcobE	0.0337388	0.0226541	0.0150989	0.0238306	±	0.00765506	0.121152	0.15912	0.102556	0.127609	±	0.023539	5.35486	Yes	0.004055	0.02383	0.1276	-0.1038	0.0175	5.929	4	0.004055
E. adhaerens LU2703 PcobE::PMBHDPP_01747	0.0114371	0.0137414	0.0312748	0.0188178	±	0.00885854	0.387529	0.455214	0.423486	0.422076	±	0.0276502	22.4297	Yes	4e-05	0.01882	0.4221	-0.4033	0.02053	19.64	4	7.9e-05

### Sheet: FigS16 HPLC raw data
CN-Cbl standards
St_name	conc (mg/mL)	area1	area2	area total
St1_1	0.01	21.883	15.346	37.229
St2_1	0.02	25.438	25.438	50.876
St3_1	0.03	46.526	34.805	81.331
St4_1	0.04	67.95	51.751	119.701
St5_1	0.05	54.751	70.314	125.065
	m	b
	2444.97	9.4913
Strain	Conc GB	Replicate	OD1	OD2	OD avg	OD avg non-dil	RT Peak 1	RT Peak 2	Area Peak 1	Area Peak 2	Total area	B12 in HPLC vial [mg/mL]	B12 in culture [mg/L]	B12 yield [mg/L / OD]
E. adhaerens LU2703	0 mM	#1	0.599	0.577	0.588	29.4	6.51	7.378	0.766	1.084	1.85	0.000756656	1.54963	0.0527085
		#2	0.608	0.619	0.6135	30.675	6.498	7.493	0.786	0.396	1.182	0.000483442	0.990088	0.0322767
		#3	0.601	0.651	0.626	31.3	6.55	7.459	0.319	0.945	1.264	0.00051698	1.05877	0.0338267
	51 mM	#1	0.556	0.587	0.5715	28.575	6.344	7.443	15.354	11.874	27.228	0.0111363	22.8072	0.798153
		#2	0.592	0.596	0.594	29.7	6.305	7.44	18.735	11.904	30.639	0.0125314	25.6644	0.864121
		#3	0.595	0.575	0.585	29.25	6.618	7.616	15.625	11.061	26.686	0.0109147	22.3532	0.764212
E. adhaerens LU2703 PcobE::PMBHDPP_01747 up. PcobE	0 mM	#1	0.72	0.777	0.7485	37.425	6.624	7.611	0.302	0.209	0.511	0.000209001	0.428033	0.0114371
		#2	0.715	0.648	0.6815	34.075	6.606	7.596	0.18	0.379	0.559	0.000228633	0.46824	0.0137414
		#3	0.32	0.431	0.3755	18.775	6.29	7.416	0.472	0.229	0.701	0.000286711	0.587184	0.0312748
	51 mM	#1	0.662	0.578	0.62	31	6.324	7.391	8.817	5.525	14.342	0.00586592	12.0134	0.387529
		#2	0.476	0.585	0.5305	26.525	6.546	7.386	8.35	6.065	14.415	0.00589578	12.0746	0.455214
		#3	0.544	0.576	0.56	28	6.555	7.55	8.098	6.058	14.156	0.00578985	11.8576	0.423486
E. adhaerens LU2703 PcobE::PMBHDPP_01747	0 mM	#1	0.604	0.545	0.5745	28.725	6.556	7.547	0.423	0.734	1.157	0.000473216	0.969147	0.0337388
		#2	0.47	0.481	0.4755	23.775	6.567	7.434	0.349	0.294	0.643	0.000262989	0.538601	0.0226541
		#3	0.737	0.752	0.7445	37.225	6.556	7.423	0.256	0.415	0.671	0.000274441	0.562055	0.0150989
	51 mM	#1	0.669	0.716	0.6925	34.625	6.519	7.447	2.899	2.109	5.008	0.00204829	4.19489	0.121152
		#2	0.377	0.424	0.4005	20.025	6.059	7.394	1.876	1.928	3.804	0.00155585	3.18638	0.15912
		#3	0.651	0.663	0.657	32.85	6.588	7.601	2.076	1.946	4.022	0.00164501	3.36898	0.102556
