## Supplemental Table S2 for "Glycine betaine-mediated transcriptional stimulation links its catabolism and vitamin B12 biosynthesis in *Rhizobiaceae*" (part 1 of 2)

### Sheet: TableS2
Table S2: Transcription start sites (TSS) derived from Cappable-seq analysis of E. adhaerens LU2703.
Closest feature are predicted ORFs that are downstream of the detected TSS on the same strand.
TSS information						Closest Feature Information		Overlapping Feature(s) information
TSS ID	replicon	strand	position	read count	upstream sequence (100 bp)	closest feature	distance	feature	strand	feature	strand
tss0001	scaffold1	(-)	182	127	gcttcttcctgggtggtcggacgggcgccacgggttgccgtgcgcaccaggatctcgatcttcatgatctcgccgtcttcctgctggaagatcgaggtgA	MBHDPP_03872	229	dnaA	(+)
tss0002	scaffold1	(-)	183	538	cgcttcttcctgggtggtcggacgggcgccacgggttgccgtgcgcaccaggatctcgatcttcatgatctcgccgtcttcctgctggaagatcgaggtG	MBHDPP_03872	230	dnaA	(+)
tss0003	scaffold1	(-)	184	37	gcgcttcttcctgggtggtcggacgggcgccacgggttgccgtgcgcaccaggatctcgatcttcatgatctcgccgtcttcctgctggaagatcgaggT	MBHDPP_03872	231	dnaA	(+)
tss0004	scaffold1	(+)	3627	72	aacgcttgagcatttctgatttgcacgcattgcgggccggtgggcgaaagcaccaccggccctgtttttttcatccgggttgtcggctattgcttgccgC	yCII	31
tss0005	scaffold1	(+)	3629	41	cgcttgagcatttctgatttgcacgcattgcgggccggtgggcgaaagcaccaccggccctgtttttttcatccgggttgtcggctattgcttgccgccA	yCII	29
tss0006	scaffold1	(+)	6256	46	aagggcgatccgatgaaagccgcctagacgaaacaaacttgcatcgtggccgaagaaacagagcgcctttatcggccgcgatgcaatatctcttcacggG	gstA	34
tss0007	scaffold1	(-)	10012	175	cttggacgcgccaaaggtcgctgcagcaccttaaactgctgcataattttgtccctaaatcgatttcgatttagggaattatgcagtagaaggctcacgA	rph	19
tss0008	scaffold1	(-)	10013	291	ccttggacgcgccaaaggtcgctgcagcaccttaaactgctgcataattttgtccctaaatcgatttcgatttagggaattatgcagtagaaggctcacG	rph	20
tss0009	scaffold1	(-)	10014	31	tccttggacgcgccaaaggtcgctgcagcaccttaaactgctgcataattttgtccctaaatcgatttcgatttagggaattatgcagtagaaggctcaC	rph	21
tss0010	scaffold1	(-)	10232	140	atgcgacggaagatttcgcccgagcgctcgtcgagcgccgcggcgatttcctttgctccgggattgcgcagtaccatgtcactccacatatgcaggcacA	rph	239
tss0011	scaffold1	(+)	10223	473	tgcagagcatggcagaggtaaagggatccggtggaaagccggacattcgaccgttttttcccttttgccaacggaccgcagggacactatattccggccA	hrcA	31
tss0012	scaffold1	(+)	11503	514	agtgctacagcgacctttgcgcgtctgataagacgcgcggcgctgtcggagcgcgattgaacccttgatttttcggccccaaacctcgatatcggcttcA	grpE	93
tss0013	scaffold1	(-)	14388	53	tcgacggactcgcttgcgagcattcccttgtcatcccccaaccctacgtatcccccatgggatatcgacagcccctcactcgtcaacaataattccaggG	MBHDPP_00016	73
tss0014	scaffold1	(-)	14389	44	atcgacggactcgcttgcgagcattcccttgtcatcccccaaccctacgtatcccccatgggatatcgacagcccctcactcgtcaacaataattccagG	MBHDPP_00016	74
tss0015	scaffold1	(+)	14437	366	cttcgcagcggtcgccgatgacgacccgcgacggatccggtttctcactcccctggaattattgttgacgagtgaggggctgtcgatatcccatgggggA	citB	27
tss0016	scaffold1	(+)	14439	149	tcgcagcggtcgccgatgacgacccgcgacggatccggtttctcactcccctggaattattgttgacgagtgaggggctgtcgatatcccatgggggatA	citB	25
tss0017	scaffold1	(-)	15760	129	gagccattgcgacgcatttgtgatgatgttgtccggctctaaccggcgaacgaggacaaaagaatggcattggcaggtctactgcatcaaaatgcgatcA	MBHDPP_00016	1445	ptsN	(-)
tss0018	scaffold1	(-)	15824	276	ctcagcggccaggccggaaatgtgacttttctgtgcatgggatccgccatgacaaagatggttagagccattgcgacgcatttgtgatgatgttgtccgG	ptsN	27
tss0019	scaffold1	(+)	15830	750	ttttttcgagttggccctcatggccgggatgatcgcattttgatgcagtagacctgccaatgccattcttttgtcctcgttcgccggttagagccggacA	sppA	4955
tss0020	scaffold1	(+)	15831	575	tttttcgagttggccctcatggccgggatgatcgcattttgatgcagtagacctgccaatgccattcttttgtcctcgttcgccggttagagccggacaA	sppA	4954
tss0021	scaffold1	(+)	15833	30	tttcgagttggccctcatggccgggatgatcgcattttgatgcagtagacctgccaatgccattcttttgtcctcgttcgccggttagagccggacaacA	sppA	4952
tss0022	scaffold1	(+)	16443	83	gttcgcctgcattaccacgcccgtatcgagatgaagcttgcagtcggcgctgaagcgcggcccggatttttccacagtgacctggcttgaatatcctccG	sppA	4342	hpf	(-)
tss0023	scaffold1	(-)	16510	95	aaggcttggatgacgggaccgcttggaatagactggctgcgcaaatcacgaacgagagaggaaactccatgagtgtgcgtgtatccggtaaacagatggA	ptsN	713	hpf	(-)
tss0024	scaffold1	(-)	16511	65	aaaggcttggatgacgggaccgcttggaatagactggctgcgcaaatcacgaacgagagaggaaactccatgagtgtgcgtgtatccggtaaacagatgG	ptsN	714	hpf	(-)
tss0025	scaffold1	(-)	16516	119	gtctgaaaggcttggatgacgggaccgcttggaatagactggctgcgcaaatcacgaacgagagaggaaactccatgagtgtgcgtgtatccggtaaacA	ptsN	719	hpf	(-)
tss0026	scaffold1	(-)	16569	40966	caccccggaagcctccggtgcgaccggtggctgcgacagaggcgcgcccgcaagtctgaaaggcttggatgacgggaccgcttggaatagactggctgcG	hpf	27
tss0027	scaffold1	(-)	16568	254	accccggaagcctccggtgcgaccggtggctgcgacagaggcgcgcccgcaagtctgaaaggcttggatgacgggaccgcttggaatagactggctgcgC	hpf	26
tss0028	scaffold1	(-)	16570	648	tcaccccggaagcctccggtgcgaccggtggctgcgacagaggcgcgcccgcaagtctgaaaggcttggatgacgggaccgcttggaatagactggctgC	hpf	28
tss0029	scaffold1	(-)	16571	446	ctcaccccggaagcctccggtgcgaccggtggctgcgacagaggcgcgcccgcaagtctgaaaggcttggatgacgggaccgcttggaatagactggctG	hpf	29
tss0030	scaffold1	(-)	16572	544	gctcaccccggaagcctccggtgcgaccggtggctgcgacagaggcgcgcccgcaagtctgaaaggcttggatgacgggaccgcttggaatagactggcT	hpf	30
tss0031	scaffold1	(-)	16574	30	ctgctcaccccggaagcctccggtgcgaccggtggctgcgacagaggcgcgcccgcaagtctgaaaggcttggatgacgggaccgcttggaatagactgG	hpf	32
tss0032	scaffold1	(-)	16576	134	gactgctcaccccggaagcctccggtgcgaccggtggctgcgacagaggcgcgcccgcaagtctgaaaggcttggatgacgggaccgcttggaatagacT	hpf	34
tss0033	scaffold1	(-)	16581	69	ccggggactgctcaccccggaagcctccggtgcgaccggtggctgcgacagaggcgcgcccgcaagtctgaaaggcttggatgacgggaccgcttggaaT	hpf	39
tss0034	scaffold1	(-)	16582	65	gccggggactgctcaccccggaagcctccggtgcgaccggtggctgcgacagaggcgcgcccgcaagtctgaaaggcttggatgacgggaccgcttggaA	hpf	40
tss0035	scaffold1	(-)	16584	53	ttgccggggactgctcaccccggaagcctccggtgcgaccggtggctgcgacagaggcgcgcccgcaagtctgaaaggcttggatgacgggaccgcttgG	hpf	42
tss0036	scaffold1	(-)	16685	1497	ccaaggccgccggtttctgagcaccggaagttaaggcgcattaacttttttgcgaccttcgattgactctctccgacacaggcgatatgagcccgccgcA	hpf	143
tss0037	scaffold1	(-)	16687	168	cgccaaggccgccggtttctgagcaccggaagttaaggcgcattaacttttttgcgaccttcgattgactctctccgacacaggcgatatgagcccgccG	hpf	145
tss0038	scaffold1	(-)	18375	30	ctatctcggcgacaatttcagcctctgagaccgcctcgcgggcgattccgcccgcgaacgcgcttgaccaaacctttccgataagcaatttttgggccaA	MBHDPP_00020	74
tss0039	scaffold1	(-)	18376	875	tctatctcggcgacaatttcagcctctgagaccgcctcgcgggcgattccgcccgcgaacgcgcttgaccaaacctttccgataagcaatttttgggccA	MBHDPP_00020	75
tss0040	scaffold1	(-)	18377	47	ctctatctcggcgacaatttcagcctctgagaccgcctcgcgggcgattccgcccgcgaacgcgcttgaccaaacctttccgataagcaatttttgggcC	MBHDPP_00020	76
tss0041	scaffold1	(-)	19922	9917	atcaatgccggcgagatggaaacgaagcagcccgttgcgatcagcatgaagggtggttcgatcattgcgcagacgctgcgaatgacggataagggacgtA	lptA	83	lptC	(-)
tss0042	scaffold1	(-)	19921	111	tcaatgccggcgagatggaaacgaagcagcccgttgcgatcagcatgaagggtggttcgatcattgcgcagacgctgcgaatgacggataagggacgtaT	lptA	82	lptC	(-)
tss0043	scaffold1	(-)	19923	227	catcaatgccggcgagatggaaacgaagcagcccgttgcgatcagcatgaagggtggttcgatcattgcgcagacgctgcgaatgacggataagggacgT	lptA	84	lptC	(-)
tss0044	scaffold1	(-)	19924	75	acatcaatgccggcgagatggaaacgaagcagcccgttgcgatcagcatgaagggtggttcgatcattgcgcagacgctgcgaatgacggataagggacG	lptA	85	lptC	(-)
tss0045	scaffold1	(-)	19925	58	gacatcaatgccggcgagatggaaacgaagcagcccgttgcgatcagcatgaagggtggttcgatcattgcgcagacgctgcgaatgacggataagggaC	lptA	86	lptC	(-)
tss0046	scaffold1	(-)	20051	326	atgatagcgaccgtcgacgccaccaacggcatctatgatcgcggcgccaacacgctcgacatgaacgccccgttcaccatttccgtcaataatggcatcA	lptA	212	lptC	(-)
tss0047	scaffold1	(+)	20098	33	gtttccatctcgccggcattgatgtccagataggccgactggaagtcggcgttgatgccattattgacggaaatggtgaacggggcgttcatgtcgagcG	sppA	687	lptC	(-)
tss0048	scaffold1	(-)	20581	93	aagccgcggctggcgtttttgcgcttcacccgagtttttttgcggcgccattgtgcgtcagcaaaaaatatccatatttgcgacgacttacaccaatgtA	lptC	58
tss0049	scaffold1	(-)	20595	110	ttgaccacggttgaaagccgcggctggcgtttttgcgcttcacccgagtttttttgcggcgccattgtgcgtcagcaaaaaatatccatatttgcgacgA	lptC	72
tss0050	scaffold1	(-)	20596	100	cttgaccacggttgaaagccgcggctggcgtttttgcgcttcacccgagtttttttgcggcgccattgtgcgtcagcaaaaaatatccatatttgcgacG	lptC	73
tss0051	scaffold1	(+)	20623	49	gaagggcctgtcggttctactgcttttgtcgctgacccaacgtgggggtcatttacatacattggtgtaagtcgtcgcaaatatggatattttttgctgA	sppA	162
tss0052	scaffold1	(-)	20717	186	tgcggcgatcggcgatggcgagttcgtccatgtgggtttctcccgatttgttggcgctgcttctgtcagtttccgcgggaacgtgctatctgcgcgcgaA	lptC	194
tss0053	scaffold1	(-)	20718	97	ctgcggcgatcggcgatggcgagttcgtccatgtgggtttctcccgatttgttggcgctgcttctgtcagtttccgcgggaacgtgctatctgcgcgcgA	lptC	195
tss0054	scaffold1	(+)	21740	120	ttgggatatgacgcttttccggcaatgagcgggctcgaaaaaattgcaggcgacaagttgtttcttgacggtcttgtttcggtttggcaggttgatggcC	ihfB	134	sppA	(+)
tss0055	scaffold1	(+)	21741	3043	tgggatatgacgcttttccggcaatgagcgggctcgaaaaaattgcaggcgacaagttgtttcttgacggtcttgtttcggtttggcaggttgatggccA	ihfB	133	sppA	(+)
tss0056	scaffold1	(+)	21742	51	gggatatgacgcttttccggcaatgagcgggctcgaaaaaattgcaggcgacaagttgtttcttgacggtcttgtttcggtttggcaggttgatggccaA	ihfB	132	sppA	(+)
tss0057	scaffold1	(+)	21849	298	ggcgacatatacccagcctgagccgtcgagcgatgtcggtgattttgcaaatgccgcgcaccgccttgcggaaatcacaatgcagaccgaaaaagcaaaA	ihfB	25
tss0058	scaffold1	(+)	21851	518	cgacatatacccagcctgagccgtcgagcgatgtcggtgattttgcaaatgccgcgcaccgccttgcggaaatcacaatgcagaccgaaaaagcaaaacA	ihfB	23
tss0059	scaffold1	(-)	23213	73	agccgtttccgttttgcgaagataacgcgcaagaacccgctgcgaattttcttgggctggaaccggcttcgcgacaaaattccgcggcaggtctagtgtG	coxG	63
tss0060	scaffold1	(-)	23282	424	tttgtcgccgcagcctgaagccgcggcatctcttgaagctgcaaatagcatcgctgatgctcttggcaaagccgtttccgttttgcgaagataacgcgcA	coxG	132
tss0061	scaffold1	(-)	23283	35	gtttgtcgccgcagcctgaagccgcggcatctcttgaagctgcaaatagcatcgctgatgctcttggcaaagccgtttccgttttgcgaagataacgcgC	coxG	133
tss0062	scaffold1	(-)	23284	296	ggtttgtcgccgcagcctgaagccgcggcatctcttgaagctgcaaatagcatcgctgatgctcttggcaaagccgtttccgttttgcgaagataacgcG	coxG	134
tss0063	scaffold1	(+)	23348	213	ggttccagcccaagaaaattcgcagcgggttcttgcgcgttatcttcgcaaaacggaaacggctttgccaagagcatcagcgatgctatttgcagcttcA	rlmK	4
tss0064	scaffold1	(+)	26016	36	tcattcttgacgaactactgcacgcgaaaaaagcggatcgctaagattttatcgaagccttgaagccattcggaacgcctgtcgtgttagccggaacgcA	alr0228	2397	cheY	(+)
tss0065	scaffold1	(+)	28364	129	gatcgcgcgtctgctgcgcaaacggtaactcttgcgatggttacggtattgatcgggcggcgggggttgtacgcaactttcatgtcactatgttgttgcA	alr0228	49
tss0066	scaffold1	(+)	28365	1054	atcgcgcgtctgctgcgcaaacggtaactcttgcgatggttacggtattgatcgggcggcgggggttgtacgcaactttcatgtcactatgttgttgcaG	alr0228	48
tss0067	scaffold1	(+)	28366	513	tcgcgcgtctgctgcgcaaacggtaactcttgcgatggttacggtattgatcgggcggcgggggttgtacgcaactttcatgtcactatgttgttgcagA	alr0228	47
tss0068	scaffold1	(+)	28387	195	ggtaactcttgcgatggttacggtattgatcgggcggcgggggttgtacgcaactttcatgtcactatgttgttgcagaaacgtggtctaagcccccgcA	alr0228	26
tss0069	scaffold1	(+)	29380	1421	cgtttcggtggcgccgcctcctgaccgggtcccggtgaggttaaccaattattaatgatggatttgactttcaaggtcgaaagagagacatgtattgtcA	mutS	2662
tss0070	scaffold1	(-)	31986	1026	aaacctcccccgcgcgggtcgaatagtctgtcacgaaattcatgattgtcccgaaaaaagagatggcacactatcgccaaggaattatagacgacaaccA	tme	46
tss0071	scaffold1	(-)	31989	34	ataaaacctcccccgcgcgggtcgaatagtctgtcacgaaattcatgattgtcccgaaaaaagagatggcacactatcgccaaggaattatagacgacaA	tme	49
tss0072	scaffold1	(-)	32004	90	ccaattcggctgcggataaaacctcccccgcgcgggtcgaatagtctgtcacgaaattcatgattgtcccgaaaaaagagatggcacactatcgccaagG	tme	64
tss0073	scaffold1	(-)	32005	180	gccaattcggctgcggataaaacctcccccgcgcgggtcgaatagtctgtcacgaaattcatgattgtcccgaaaaaagagatggcacactatcgccaaG	tme	65
tss0074	scaffold1	(-)	32007	30	tcgccaattcggctgcggataaaacctcccccgcgcgggtcgaatagtctgtcacgaaattcatgattgtcccgaaaaaagagatggcacactatcgccA	tme	67
tss0075	scaffold1	(+)	32022	266	ttgtcggtggccggcatgtttcctcaatcctcctgtgggcgagccttgcggcgcgcctctttatggttgtcgtctataattccttggcgatagtgtgccA	mutS	20
tss0076	scaffold1	(+)	32023	103	tgtcggtggccggcatgtttcctcaatcctcctgtgggcgagccttgcggcgcgcctctttatggttgtcgtctataattccttggcgatagtgtgccaT	mutS	19
tss0077	scaffold1	(+)	32025	173	tcggtggccggcatgtttcctcaatcctcctgtgggcgagccttgcggcgcgcctctttatggttgtcgtctataattccttggcgatagtgtgccatcT	mutS	17
tss0078	scaffold1	(+)	34900	87	aatgcgtgcggttttccacccgcatcccgcaaaccgttgcctaagcggcgctgcgcctttttcctgtgcaagccgtctgtaaaaaggctatacagcgccG	glnD	130
tss0079	scaffold1	(+)	34902	57	tgcgtgcggttttccacccgcatcccgcaaaccgttgcctaagcggcgctgcgcctttttcctgtgcaagccgtctgtaaaaaggctatacagcgccgcA	glnD	128
tss0080	scaffold1	(+)	39923	2328	atcccttcggcaaccattgggatctgctgcagccggcgggatgaaggggcttctccgagcctcttgattgcctctcatcctgcgtgcataagccagtccG	trpS	55
tss0081	scaffold1	(+)	41210	867	gaacctcgaccggaaagcctcgggcacttttccgtgccctcgtccgaaacgcaaaaatcagaccttgcggcggctcgcgcgggatgtattgttcaccctA	uspA	47
tss0082	scaffold1	(+)	41755	376	catcccggatgccctgacggacgaggagatcgacgcgctcagctgacctgcgtcgctatgtgctcttgcgaccagacggccatgctcctatattcttttG	nifU	51
tss0083	scaffold1	(+)	41756	6852	atcccggatgccctgacggacgaggagatcgacgcgctcagctgacctgcgtcgctatgtgctcttgcgaccagacggccatgctcctatattcttttgA	nifU	50
tss0084	scaffold1	(+)	41757	1636	tcccggatgccctgacggacgaggagatcgacgcgctcagctgacctgcgtcgctatgtgctcttgcgaccagacggccatgctcctatattcttttgaA	nifU	49
tss0085	scaffold1	(+)	41758	184	cccggatgccctgacggacgaggagatcgacgcgctcagctgacctgcgtcgctatgtgctcttgcgaccagacggccatgctcctatattcttttgaaT	nifU	48
tss0086	scaffold1	(+)	41760	45	cggatgccctgacggacgaggagatcgacgcgctcagctgacctgcgtcgctatgtgctcttgcgaccagacggccatgctcctatattcttttgaattA	nifU	46
tss0087	scaffold1	(+)	44656	1570	gtcggatcgtctgcgcgggcgggcttgaaacgccccgggcaaggaccgctgcgccgaaaatacttcaacttccgaccgctttgcactaaagaacccggcA	phoH	1427	miaB	(+)
tss0088	scaffold1	(+)	46003	6636	aaggaagggcgcatgcccggccagctcgtcgggcgttcgccgtggctgcagccggtgaatgttgatgcaaaagcatcgcaaatcggtgacattatcaagG	phoH	80	miaB	(+)
tss0089	scaffold1	(+)	46004	32	aggaagggcgcatgcccggccagctcgtcgggcgttcgccgtggctgcagccggtgaatgttgatgcaaaagcatcgcaaatcggtgacattatcaaggT	phoH	79	miaB	(+)
tss0090	scaffold1	(+)	46005	140	ggaagggcgcatgcccggccagctcgtcgggcgttcgccgtggctgcagccggtgaatgttgatgcaaaagcatcgcaaatcggtgacattatcaaggtG	phoH	78	miaB	(+)
tss0091	scaffold1	(+)	46375	49	atctcgggtgacgtcgtcgccaccaaccaggcccgccgtgctctcgattatctctacgggcggttgcagggcggcgcgtcgatcgatacgtctgatgtcG	ybeY	782	phoH	(+)
tss0092	scaffold1	(+)	47569	1757	cttgagcgcgaggcggtggagctcgagaagtccttcgatcagcatctgacgcatcttctcgtgcatggattcctgcatcttttcggctatgatcatatgG	mpfA	107	ybeY	(+)
tss0093	scaffold1	(+)	47570	359	ttgagcgcgaggcggtggagctcgagaagtccttcgatcagcatctgacgcatcttctcgtgcatggattcctgcatcttttcggctatgatcatatggA	mpfA	106	ybeY	(+)
tss0094	scaffold1	(+)	47642	396	tgcatcttttcggctatgatcatatggaagatgatgaagccgaaagaatggaaagcctggagactcgcattttggcgcgtcttggcttatctgacccctA	mpfA	34	ybeY	(+)
tss0095	scaffold1	(+)	49003	1262	tgtgtcgtaaacaccgaccaagggccggaacggtcgtctcgccaccctaatccagccccgaaaggggacaagcagccggttttttggaagactggccccG	lnt	62
tss0096	scaffold1	(-)	50492	138	cagaaaacgcggcttcgcatagcgtcgtccaacggggtaggcatccttcccggcagaagtgtgtcgaccactcccctataattgtaggataatcctaccA	tme	18552	lnt	(+)
tss0097	scaffold1	(+)	50470	218	acgccaggcccgcgccagcatttccatcaggcacaattaagggccgttgaaaccggcaccccccttgtccgagcggcaaacagcggtatatcagcaattG	hipB	337	lnt	(+)
tss0098	scaffold1	(+)	50507	52	taagggccgttgaaaccggcaccccccttgtccgagcggcaaacagcggtatatcagcaattgttgatgcacgtggggttttaatggtaggattatcctA	hipB	300	lnt	(+)
tss0099	scaffold1	(+)	50521	102	accggcaccccccttgtccgagcggcaaacagcggtatatcagcaattgttgatgcacgtggggttttaatggtaggattatcctacaattataggggaG	hipB	286	lnt	(+)
tss0100	scaffold1	(+)	50566	44	attgttgatgcacgtggggttttaatggtaggattatcctacaattataggggagtggtcgacacacttctgccgggaaggatgcctaccccgttggacG	hipB	241	lnt	(+)
tss0101	scaffold1	(+)	50677	35	agccgcgttttctggctgggtgcgatcttcctccttctggttgcagtgttttcgcgtgttggttttaatattaggaagaattgacctaaaacccctaaaA	hipB	130
tss0102	scaffold1	(+)	50693	118	tgggtgcgatcttcctccttctggttgcagtgttttcgcgtgttggttttaatattaggaagaattgacctaaaacccctaaaattgcatagtggtccgC	hipB	114
tss0103	scaffold1	(-)	50766	68	gaatccgacttccgacatgaatgtcgatcgggttcggcttcttcttgttttcgatcatatctgcgttcccaaacacgctgtttcgtttatccatcgcccA	tme	18826
tss0104	scaffold1	(+)	51399	949	ctccggtgcaccaaagtgattggccgcaatggcgatataaagatatatttatgtcgttgtgtgcttgtttttcggtcgcaaaaccactaacaccgtgccA	metK	31
tss0105	scaffold1	(-)	54085	262	gcgcggaactgcgcaacggcctgctctccgtcgacctcgttcgtcccgaaccggttcgtatggtaaagaaaattaacatttcagtcccagagtaggataA	MBHDPP_00052	42
tss0106	scaffold1	(-)	54086	125	ggcgcggaactgcgcaacggcctgctctccgtcgacctcgttcgtcccgaaccggttcgtatggtaaagaaaattaacatttcagtcccagagtaggatA	MBHDPP_00052	43
tss0107	scaffold1	(-)	54577	51	tgtcccattcccggattctgcgagagcggactatgatttgcgtgcacgccggaggcaagcggcttgcactcattgcgcacagctaccatattgcggaaaG	ibpA	55
tss0108	scaffold1	(-)	54578	2440	ttgtcccattcccggattctgcgagagcggactatgatttgcgtgcacgccggaggcaagcggcttgcactcattgcgcacagctaccatattgcggaaA	ibpA	56
tss0109	scaffold1	(-)	54579	139	tttgtcccattcccggattctgcgagagcggactatgatttgcgtgcacgccggaggcaagcggcttgcactcattgcgcacagctaccatattgcggaA	ibpA	57
tss0110	scaffold1	(-)	54581	127	cctttgtcccattcccggattctgcgagagcggactatgatttgcgtgcacgccggaggcaagcggcttgcactcattgcgcacagctaccatattgcgG	ibpA	59
tss0111	scaffold1	(+)	54654	35	ttcggacctgccttgcagcatcctttccgcaatatggtagctgtgcgcaatgagtgcaagccgcttgcctccggcgtgcacgcaaatcatagtccgctcT	uRH1	107
tss0112	scaffold1	(+)	54656	34	cggacctgccttgcagcatcctttccgcaatatggtagctgtgcgcaatgagtgcaagccgcttgcctccggcgtgcacgcaaatcatagtccgctctcG	uRH1	105
tss0113	scaffold1	(-)	60691	50	cctgcggcacccgctcgtccctcgtcgggcgttaaccgccgcgcacatatgttcttgttttgatctacacttcgcgagagaatctgttaggtttggcgcA	rmuC	-1
tss0114	scaffold1	(+)	60843	11632	tgtgcgcggcggttaacgcccgacgagggacgagcgggtgccgcaggtggcaaggcaatttccttgcgcgtcgatggaaagatcggctatgggagcatcA	fmt	687	def	(+)
tss0115	scaffold1	(+)	60844	58	gtgcgcggcggttaacgcccgacgagggacgagcgggtgccgcaggtggcaaggcaatttccttgcgcgtcgatggaaagatcggctatgggagcatcaT	fmt	686	def	(+)
tss0116	scaffold1	(-)	65045	34	gcccaggcgcggcgccgttctgcgttcgacgtcacagttcccgtctcgcgtgccccatcctgcgtgacagttcgctggcgatcggataaaccagcagccT	dapE	45
tss0117	scaffold1	(+)	70682	101	gcgtgcggtgcacgagccttggcccgtctgcatcgtctccactttgaactgttcgcccatctctcttgccttcggcccgagccaaacccacatgtggcgA	lysR	100
tss0118	scaffold1	(+)	70684	342	gtgcggtgcacgagccttggcccgtctgcatcgtctccactttgaactgttcgcccatctctcttgccttcggcccgagccaaacccacatgtggcgacA	lysR	98
tss0119	scaffold1	(+)	70756	220	gcccgagccaaacccacatgtggcgacaacacgccacgataggagaatagcattgtcttctgtctggaatagtcttttcaatctgattacactattcgtA	lysR	26
tss0120	scaffold1	(+)	70762	79	gccaaacccacatgtggcgacaacacgccacgataggagaatagcattgtcttctgtctggaatagtcttttcaatctgattacactattcgtattctcG	lysR	20
tss0121	scaffold1	(+)	70767	50	acccacatgtggcgacaacacgccacgataggagaatagcattgtcttctgtctggaatagtcttttcaatctgattacactattcgtattctcgaacaA	lysR	15
tss0122	scaffold1	(-)	73920	669	gatcaggggcccaacgagttcggcgcgcgcagcgacgaacccggcccttgaacccttcgcccctgtacaagaaccgcgtgagcgcgtatgtagcgcgccA	srmB	90
tss0123	scaffold1	(-)	75245	92	gctcaggacgtgtcaaggtcgctgcagcagctagatctgctgcataattttgtccttaaatcgattccgattttcggatttatgcagtagagctttcgcA	dapD	29
tss0124	scaffold1	(+)	75249	36	ggagtcgcggtcttcaaaggcggcttcgatcgtctgcgacagggaggcgaggtcgtggttcgtcatcggaattccttaaagttcggcggttatcctgcgA	ppnN	331
tss0125	scaffold1	(-)	77135	42123	gcgacacaattctgccgccgaaaaaccccttttcggccaatgacttaaattaccaaagtttaactggcgtcggctgcacccgcgtctatccttgcgatcA	MBHDPP_00071	26
tss0126	scaffold1	(-)	77134	475	cgacacaattctgccgccgaaaaaccccttttcggccaatgacttaaattaccaaagtttaactggcgtcggctgcacccgcgtctatccttgcgatcaG	MBHDPP_00071	25
tss0127	scaffold1	(-)	77136	4979	tgcgacacaattctgccgccgaaaaaccccttttcggccaatgacttaaattaccaaagtttaactggcgtcggctgcacccgcgtctatccttgcgatC	MBHDPP_00071	27
tss0128	scaffold1	(-)	77137	251	ctgcgacacaattctgccgccgaaaaaccccttttcggccaatgacttaaattaccaaagtttaactggcgtcggctgcacccgcgtctatccttgcgaT	MBHDPP_00071	28
tss0129	scaffold1	(-)	77138	253	gctgcgacacaattctgccgccgaaaaaccccttttcggccaatgacttaaattaccaaagtttaactggcgtcggctgcacccgcgtctatccttgcgA	MBHDPP_00071	29
tss0130	scaffold1	(-)	77139	190	cgctgcgacacaattctgccgccgaaaaaccccttttcggccaatgacttaaattaccaaagtttaactggcgtcggctgcacccgcgtctatccttgcG	MBHDPP_00071	30
tss0131	scaffold1	(-)	77140	105	ccgctgcgacacaattctgccgccgaaaaaccccttttcggccaatgacttaaattaccaaagtttaactggcgtcggctgcacccgcgtctatccttgC	MBHDPP_00071	31
tss0132	scaffold1	(-)	77173	48	gcgctggcggacgccgcaaagacggcgtcccgcccgctgcgacacaattctgccgccgaaaaaccccttttcggccaatgacttaaattaccaaagtttA	MBHDPP_00071	64
tss0133	scaffold1	(+)	77810	45	cgatcgcatgggcctgctcgaggaactcgttcgggtcgatgccgtgatggaccatcaggcctttgagcgtcgtgccatggtcgcggtaatagtccttctG	eRG3	335	yigB	(-)
tss0134	scaffold1	(+)	77901	50	gtccttctgcagcttcttggcgtcggccggatcgagcgacaaaagcttcgccacataggccgtcatgttgcggtcgatctgcgcaaacaggttgacgtgG	eRG3	244	yigB	(-)
tss0135	scaffold1	(-)	77989	43	gccaattcaaagcgctaatctatgcgacagcattacgcccggccccgcatcgccattttcccgtttgccgccacggtcggtcgtgtcataaggcggtcaT	MBHDPP_00071	880	yigB	(-)
tss0136	scaffold1	(-)	77990	3784	cgccaattcaaagcgctaatctatgcgacagcattacgcccggccccgcatcgccattttcccgtttgccgccacggtcggtcgtgtcataaggcggtcA	yigB	-1
tss0137	scaffold1	(-)	77991	125	ccgccaattcaaagcgctaatctatgcgacagcattacgcccggccccgcatcgccattttcccgtttgccgccacggtcggtcgtgtcataaggcggtC	yigB	0
tss0138	scaffold1	(-)	77993	37	aaccgccaattcaaagcgctaatctatgcgacagcattacgcccggccccgcatcgccattttcccgtttgccgccacggtcggtcgtgtcataaggcgG	yigB	2
tss0139	scaffold1	(+)	78090	66	gaccgccttatgacacgaccgaccgtggcggcaaacgggaaaatggcgatgcggggccgggcgtaatgctgtcgcatagattagcgctttgaattggcgG	eRG3	55
tss0140	scaffold1	(+)	78114	124	gtggcggcaaacgggaaaatggcgatgcggggccgggcgtaatgctgtcgcatagattagcgctttgaattggcggttgtgcgtggcatcttccggctcG	eRG3	31
tss0141	scaffold1	(+)	78996	394	agggcacggagctcgcagaggcgcgggaaagggcggactagcaaccgctccgttaggtggtccttggcaacgagccggcctgcatgctagctcgaaacgA	adaA	971	eamA	(+)
tss0142	scaffold1	(+)	79968	77	ctgctgatcgtgctcggtgtcgtcatgctggtgctgatctgaaaaatagacgcccgaaaaccggcgtctcccgagccgtggtcatgctagaaccgcggcA	prpB	1075	adaA	(+)
tss0143	scaffold1	(+)	82534	77	tgcgctcgccacccgtccgaccgaggcgatcgccaatctcgatgcctaccgcatcggctgggagttgatcgagcatcggcactacagttattggggcggA	rpoE	2061	bchE	(+)
tss0144	scaffold1	(-)	84463	126	tagggcgcagttcactttgaaccagccgtatcgtcattcggcctttatgttgctctccgatcattccatcgatccggaacttgcgctaaacagcagccgG	argB	19
tss0145	scaffold1	(-)	84464	617	atagggcgcagttcactttgaaccagccgtatcgtcattcggcctttatgttgctctccgatcattccatcgatccggaacttgcgctaaacagcagccG	argB	20
tss0146	scaffold1	(-)	84495	180	gaacgcgccccgaagcctcatctctccagagatagggcgcagttcactttgaaccagccgtatcgtcattcggcctttatgttgctctccgatcattccA	argB	51
tss0147	scaffold1	(+)	84574	77	tagcgcaagttccggatcgatggaatgatcggagagcaacataaaggccgaatgacgatacggctggttcaaagtgaactgcgccctatctctggagagA	rpoE	21
tss0148	scaffold1	(+)	84920	1709	gcggcaatagcgcgtaatcaggcgatcgacttcatccgggcgcgcaaaccggctgccaatgtgattgacgaagcctacgatttggctgatcctgctgccG	rskA	211	rpoE	(+)
tss0149	scaffold1	(+)	84921	115	cggcaatagcgcgtaatcaggcgatcgacttcatccgggcgcgcaaaccggctgccaatgtgattgacgaagcctacgatttggctgatcctgctgccgA	rskA	210	rpoE	(+)
tss0150	scaffold1	(+)	86709	42	cgcttgccatcggtcgtatcaccgatggcctttcaccgcgtcacgatgctttgaacggcattgttttgcagcgggtgggtccgggcggtatcgtctatcG	msrB	78
tss0151	scaffold1	(+)	86711	185	cttgccatcggtcgtatcaccgatggcctttcaccgcgtcacgatgctttgaacggcattgttttgcagcgggtgggtccgggcggtatcgtctatcgcG	msrB	76
tss0152	scaffold1	(-)	87867	59	ggcgtccggcatcgcgctgcaagcacccgcccatgcgaaatcgatgtctttgatctctgtcactaccccgacatgcaatccgctctatctctgcgttgcG	MBHDPP_00083	37
tss0153	scaffold1	(-)	87869	801	agggcgtccggcatcgcgctgcaagcacccgcccatgcgaaatcgatgtctttgatctctgtcactaccccgacatgcaatccgctctatctctgcgttG	MBHDPP_00083	39
tss0154	scaffold1	(-)	88658	431	tacctgctcaacgaattccggcggacgcaaaccatccccacacggccggtccgcacgccgacgccttgacatccacggccaaaacctcgaagccaaggaC	yihA	25
tss0155	scaffold1	(-)	88659	44	ctacctgctcaacgaattccggcggacgcaaaccatccccacacggccggtccgcacgccgacgccttgacatccacggccaaaacctcgaagccaaggA	yihA	26
tss0156	scaffold1	(-)	89659	64	agagccccggacttcggtccggggctttttttgtttccacgccgcggcgcgacacgcggatggcgttgacgcggacgtgcggtccgggcatctggcgttA	rhaT	37
tss0157	scaffold1	(+)	91525	51	tgcgattgcgcctgctgggcctgcagcgcttccgcagcgatgcgttccttttccatcttcggattgacgtaaaggaactgccaggcaatgaggatcagcA	tar	993	yidC	(-)
tss0158	scaffold1	(-)	91681	80	aatgccgtcgagcgaaaccggatgcgccgacgcctgaaagaggcggtgcggctttccgccgggtttgcaatgaaacccggacacgactatgtgattgtcG	yidC	112	rnpA	(-)
tss0159	scaffold1	(-)	92167	31	ttgactttccgggaaaattccccttataagccgcgcacgtccggtcaagccctcctgcccgaaatggcggagccatgtccgataacgtaaacgctccttG	rnpA	305
tss0160	scaffold1	(+)	92120	202	cgggccgagaggaccttctggccacccttggtagccatacgcgaacggaagccgtggcgacgcttgcggacaagcttggacggttggtaggtacgcttcA	tar	398
tss0161	scaffold1	(+)	92121	120	gggccgagaggaccttctggccacccttggtagccatacgcgaacggaagccgtggcgacgcttgcggacaagcttggacggttggtaggtacgcttcaT	tar	397
tss0162	scaffold1	(-)	92228	396	gcctttggcgggtgcgccggcgctttttgcggtgctgtcgccactgaatcgccgcccgcaattgactttccgggaaaattccccttataagccgcgcacG	rnpA	366
tss0163	scaffold1	(-)	92230	598	tcgcctttggcgggtgcgccggcgctttttgcggtgctgtcgccactgaatcgccgcccgcaattgactttccgggaaaattccccttataagccgcgcA	rnpA	368
tss0164	scaffold1	(-)	92232	398	gatcgcctttggcgggtgcgccggcgctttttgcggtgctgtcgccactgaatcgccgcccgcaattgactttccgggaaaattccccttataagccgcG	rnpA	370
tss0165	scaffold1	(-)	92348	52	cctaaaataggcgtggttaataaagcccgtcgccctcgaccggcattctggggagatccagttagggctccatttaccaatctcggctagttgaccttcC	rnpA	486
tss0166	scaffold1	(+)	92456	337	actagccgagattggtaaatggagccctaactggatctccccagaatgccggtcgagggcgacgggctttattaaccacgcctattttagggtccctccG	tar	62
tss0167	scaffold1	(+)	92457	258	ctagccgagattggtaaatggagccctaactggatctccccagaatgccggtcgagggcgacgggctttattaaccacgcctattttagggtccctccgG	tar	61
tss0168	scaffold1	(+)	94889	525	atcgacggcacgagacgaagagacagccgcgcctatgccgcaccctctaaagtctgtcttcgattggaaaaacggcggccatctcctattatgcgccccA	baeS	77
tss0169	scaffold1	(+)	96740	845	tgcctcggtccacaacaaagcgggcgtgccgtcgtaaaaatgaaattttttacagaacggcgcttgcaatccccgaaaggaccctttagagaaccgctcA	trnR	29
tss0170	scaffold1	(-)	98398	832	tttcgagggtcagcgttgccggagctcccgctgacgcgcgcgaaacaagcggcacgacaaccattgacgaatggcagattgctttctagatctacacccA	merR	37
tss0171	scaffold1	(+)	98678	246	tgcaacgatcaagaatccgatcacgaaagcgcgggcgggttcacgatcttttgacgccgaagtgtgaaaatcggtccctcggcttcctatatgaaggagG	MBHDPP_00093	28
tss0172	scaffold1	(+)	99673	80	tcgaacggcacaccggcaaaagtctcgccgacatcgaaggcttcgccatggcggttgaagttgcggtggtcgtcggctgcgaatgcggtatccttgctgA	prdF	6875	pdxI	(-)
tss0173	scaffold1	(-)	99851	36	ctacattgcccgccgaccgaggtctactataggccggaactgttcggcgcgctcgaccggctcgttgccaagggcaagatccgccactatggcgtctcaG	mll0975	566	pdxI	(-)
tss0174	scaffold1	(-)	100331	90	ccgaaaaatgtgcgcggtatcctgcgccacatcccgcgctaatttactcgatccgaacagtcatattagaagcgccccagccagcgtatgatccgcgacG	pdxI	20
tss0175	scaffold1	(-)	101088	135	aatggcgaagtgtgtgcggtctccatcgtgaccgcatctaccagagcacaagctgcatccaccgtggcgccgcccccaacaatccgttatcagcgtctgA	yIH1	15
tss0176	scaffold1	(-)	105053	80	catcctctgcggcgccgtgcgcgtgggacggtgaaacattccgccaaagatcaaatttgccggatggatgtacggcgaaaggaagcgtattttccgcccA	putA	52
tss0177	scaffold1	(-)	105501	3171	gcgtgctggtgcatacggaggactacgagatcgctcgccgggatgccgccatcgcgtaaggccatttcgaacgcacggccttcatgctagtttgacggcA	ykgJ	-1
tss0178	scaffold1	(-)	105502	36	ggcgtgctggtgcatacggaggactacgagatcgctcgccgggatgccgccatcgcgtaaggccatttcgaacgcacggccttcatgctagtttgacggC	ykgJ	0
tss0179	scaffold1	(-)	106373	93	ttccgcgggcgcccgcaagaaaaaccgcgggccgcagttcgtctgtcgagcccaaagatgcggcttgacgcacgcccgtcggcgcgacagcttgggccaA	cpdA	24
tss0180	scaffold1	(-)	106374	30	tttccgcgggcgcccgcaagaaaaaccgcgggccgcagttcgtctgtcgagcccaaagatgcggcttgacgcacgcccgtcggcgcgacagcttgggccA	cpdA	25
tss0181	scaffold1	(+)	106490	255	ccgacgggcgtgcgtcaagccgcatctttgggctcgacagacgaactgcggcccgcggtttttcttgcgggcgcccgcggaaagcggtaatgcaggcgcA	prdF	58
tss0182	scaffold1	(+)	111932	34	catgtaattgccttcgtcgccgcgctggaagatcacggtgctggccggccatttccgataggttgcgatattggcaagttcggcgatagcgtccttgtcG	doxX	322	crp	(-)
tss0183	scaffold1	(-)	112021	49	acttctcgacgcaggactgcaaggcaatgcggaactacaacgacgacgcctcgttcttttatgttgcaacgacggagcggctgggcgaagaatttcggcG	crp	29	MBHDPP_00105	(-)
tss0184	scaffold1	(-)	112199	36	gaaagcaggatgcgtccgacgaggacgacaacattctgagacatggaagactcctgtgagaaacggttcgttgacaacagaagtatcagtattttcaaaA	MBHDPP_00105	104
tss0185	scaffold1	(+)	112168	52	gaggcgtcgtcgttgtagttccgcattgccttgcagtcctgcgtcgagaagtggccgatagaaggttgacgatgcgtcatcggcgtttcatttttgtgaA	doxX	86
tss0186	scaffold1	(+)	112227	3369	agaaggttgacgatgcgtcatcggcgtttcatttttgtgaacgatctgtcgcccgcgcaacggctagatgattttgaaaatactgatacttctgttgtcA	doxX	27
tss0187	scaffold1	(+)	112228	37	gaaggttgacgatgcgtcatcggcgtttcatttttgtgaacgatctgtcgcccgcgcaacggctagatgattttgaaaatactgatacttctgttgtcaA	doxX	26
tss0188	scaffold1	(-)	114580	33	gcaactggcgcttccgagacaaaaacaaacactaaatttccggggtgtcaataaataaatcaaattgaattattatttcgatgtggcattgttgggatgA	nagC	168
tss0189	scaffold1	(-)	114581	979	tgcaactggcgcttccgagacaaaaacaaacactaaatttccggggtgtcaataaataaatcaaattgaattattatttcgatgtggcattgttgggatG	nagC	169
tss0190	scaffold1	(-)	114582	51	ctgcaactggcgcttccgagacaaaaacaaacactaaatttccggggtgtcaataaataaatcaaattgaattattatttcgatgtggcattgttgggaT	nagC	170
tss0191	scaffold1	(+)	114665	132	ccggtggagcgctgtcatcccaacaatgccacatcgaaataataattcaatttgatttatttattgacaccccggaaatttagtgtttgtttttgtctcG	rbsB	88
tss0192	scaffold1	(+)	122098	40	cccgatggctcgataggacagagtgatgatctcgacccgaggaaagacgatgtcgcgaacgccctgttcgaagccttgccggtcgaagaagatctgccaA	MBHDPP_00118	460	MBHDPP_00117	(-)
tss0193	scaffold1	(-)	122225	501	tggctttccgcaggcgcgctcccctcctgccaggaaagctccagggccgcatccaacatcacaattgacggcaattatttattgttttacgataaaaatA	MBHDPP_00117	25
tss0194	scaffold1	(-)	124425	263	actactccgaaattcaaacgatttaaaaaatcctgaaaaccgccgcctcggcggttttccagtcttgatttggtccacttaaagcgaatagctacgcagG	pgi	39
tss0195	scaffold1	(-)	124788	238	ggcttcttccgctcgggcgacatcggtttcatgaacgccgacggcctcgtcaagatcgtcgaccgcaagaaggacatgatcctggtctccggtttcaacG	pgi	402	MBHDPP_00120	(-)
tss0196	scaffold1	(+)	125920	41	cgccttggcgccggaatcggtgagctggtgctgcagttcgcgcggcgtgtagagcgggttgacgttgacgacggtaaagccggccctgaggatgccgtaG	araJ	653	MBHDPP_00120	(-)
tss0197	scaffold1	(-)	126295	115	aagcctgttaaccgtaagctcagttgacgtttacgtcaaagttatataattccgaatctcagcttgaagaggtgtcgcaaaagcatcatcctcatcggcG	MBHDPP_00120	69
tss0198	scaffold1	(-)	126334	100	ttttgcggttctcgtcatactttttcgcaaggctcgcagaagcctgttaaccgtaagctcagttgacgtttacgtcaaagttatataattccgaatctcA	MBHDPP_00120	108
tss0199	scaffold1	(-)	126335	31	cttttgcggttctcgtcatactttttcgcaaggctcgcagaagcctgttaaccgtaagctcagttgacgtttacgtcaaagttatataattccgaatctC	MBHDPP_00120	109
tss0200	scaffold1	(-)	126336	45	gcttttgcggttctcgtcatactttttcgcaaggctcgcagaagcctgttaaccgtaagctcagttgacgtttacgtcaaagttatataattccgaatcT	MBHDPP_00120	110
tss0201	scaffold1	(+)	126474	349	agcttacggttaacaggcttctgcgagccttgcgaaaaagtatgacgagaaccgcaaaagctttgcctgccgcaggaaaagcctgtattgcattgcagcA	araJ	99
tss0202	scaffold1	(-)	126669	33	gagcgcataggcgctgatgaccgcaccagcctggggcaccgataccgatacgtcttcggcgacttgcggcaggagacccatgatcgcaaactcgccggtA	MBHDPP_00120	443	araJ	(+)
tss0203	scaffold1	(+)	127863	245	tgcgcgtatggctgcaaaacctgcggcggaatgaccggctttatcgaaagaaagccgggggctcttgaaccctcctaaatttttctgtcatgtcccgccG	perM	122
tss0204	scaffold1	(+)	127917	68	ccgggggctcttgaaccctcctaaatttttctgtcatgtcccgccgctagcgtcggccacggccctgaaactaccgtaaagcaggggcaaaggggcggcG	perM	68
tss0205	scaffold1	(+)	127969	52	tcggccacggccctgaaactaccgtaaagcaggggcaaaggggcggcgcgcggtgtcagagtggctggcaaggccgcgggtttgctgtaagctcgtcggA	perM	16
tss0206	scaffold1	(+)	127970	105	cggccacggccctgaaactaccgtaaagcaggggcaaaggggcggcgcgcggtgtcagagtggctggcaaggccgcgggtttgctgtaagctcgtcggaA	perM	15
tss0207	scaffold1	(-)	130406	46	aaggcccaaccctggcggcggttaccgaccatctggccaaacgtgtagacgagcgccgccgagatcgacaacatagcgaaaatgttgagatagttggagA	MBHDPP_00120	4180	kdpA	(+)
tss0208	scaffold1	(-)	130407	43	gaaggcccaaccctggcggcggttaccgaccatctggccaaacgtgtagacgagcgccgccgagatcgacaacatagcgaaaatgttgagatagttggaG	MBHDPP_00120	4181	kdpA	(+)
tss0209	scaffold1	(-)	130422	128	cgcggtgacggcgatgaaggcccaaccctggcggcggttaccgaccatctggccaaacgtgtagacgagcgccgccgagatcgacaacatagcgaaaatG	MBHDPP_00120	4196	kdpA	(+)
tss0210	scaffold1	(-)	130424	1811	atcgcggtgacggcgatgaaggcccaaccctggcggcggttaccgaccatctggccaaacgtgtagacgagcgccgccgagatcgacaacatagcgaaaA	MBHDPP_00120	4198	kdpA	(+)
tss0211	scaffold1	(-)	130425	162	gatcgcggtgacggcgatgaaggcccaaccctggcggcggttaccgaccatctggccaaacgtgtagacgagcgccgccgagatcgacaacatagcgaaA	MBHDPP_00120	4199	kdpA	(+)
tss0212	scaffold1	(-)	130426	141	ggatcgcggtgacggcgatgaaggcccaaccctggcggcggttaccgaccatctggccaaacgtgtagacgagcgccgccgagatcgacaacatagcgaA	MBHDPP_00120	4200	kdpA	(+)
tss0213	scaffold1	(-)	130427	146	aggatcgcggtgacggcgatgaaggcccaaccctggcggcggttaccgaccatctggccaaacgtgtagacgagcgccgccgagatcgacaacatagcgA	MBHDPP_00120	4201	kdpA	(+)
tss0214	scaffold1	(-)	130428	58	caggatcgcggtgacggcgatgaaggcccaaccctggcggcggttaccgaccatctggccaaacgtgtagacgagcgccgccgagatcgacaacatagcG	MBHDPP_00120	4202	kdpA	(+)
tss0215	scaffold1	(-)	138014	60	atgggcatccgcgacggcaacgtgccgtccaagatcgagaacgtcatcctcgcctcgcccgatattgatctcgatgtcttcgcaaagcagtttgtcgagA	MBHDPP_00120	11788	MBHDPP_00129	(-)
tss0216	scaffold1	(-)	138874	35	gcccgcgacacgggaaacgacatccatcaacaactctgcagcgaatcttcaatcagcgcctgcttgcatattgacgccgagtattgtcatctgcatttcG	MBHDPP_00129	112
tss0217	scaffold1	(+)	139247	38	gttggtggagccggtcttgttgtagagcgtcgagccatcggggcgcttcgggggatccaatgccttgaccgggttgcttttcagggccatgtcgcgcgaA	MBHDPP_00131	1478	ampC	(-)
tss0218	scaffold1	(+)	140541	47	aggccgaaagggcggcggggaggggcgccggcgccgtgcgctctacaaaatcacgctgtccgttgtcatcgggggttctcgggcgtagtattcgccggcA	MBHDPP_00131	184
tss0219	scaffold1	(-)	140963	45	gcttgctgcgcgatcgccggtgtgatctggccgagcgcaagcacgctcatgagaacgattttcttcattctgctctgttcctcgatcaataatagcggcA	ampC	780	MBHDPP_00131	(+)
tss0220	scaffold1	(+)	141500	177	cgggcttcggcccggctctcgcgcaagcaaagacggcgtgcgcgcacgcacgtcctcattttccggttgcaattgccgggcgttctgtttctcatgtctA	MBHDPP_00134	1624	MBHDPP_00133	(+)
tss0221	scaffold1	(+)	145479	32	cgttgtggtgaggttcgaaacagaaaatccggctttccgtggtccaggattgggaagcgtcttgacctcaacttaacttgaggtcttatgaacttgtccG	MBHDPP_00136	34
tss0222	scaffold1	(-)	146378	1664	ggcctgcactccgcacccgcagcgacagccaacaaggaattttcaagttctcgcaactgatggcttgaaatctcggcgctttgcgtttatcagcgcctcA	trnT	36
tss0223	scaffold1	(-)	146379	99	cggcctgcactccgcacccgcagcgacagccaacaaggaattttcaagttctcgcaactgatggcttgaaatctcggcgctttgcgtttatcagcgcctC	trnT	37
tss0224	scaffold1	(-)	146380	36	tcggcctgcactccgcacccgcagcgacagccaacaaggaattttcaagttctcgcaactgatggcttgaaatctcggcgctttgcgtttatcagcgccT	trnT	38
tss0225	scaffold1	(-)	147482	174	aaacgctttccttcacggcgcctgtgcgaaaaaagaggcggcgacatcgcggccaaaccaccctttgcaagcggcaaacttgctgctatctattttgacG	yrpB	95
tss0226	scaffold1	(+)	147652	627	tcgcacaggcgccgtgaaggaaagcgttttccccggccttggccggtcgcgcccgtcgccggacttgcggattctggcagcagcggttacgcaattgttA	bioY	119
tss0227	scaffold1	(-)	149281	35	ctgaaacgcttccacgatcgccgccacgacccactgaagatctggaagctgtcgccgatggacatcgcggcgctcaacaaatgggacgattataccgccA	yrpB	1894	ppk2	(-)
tss0228	scaffold1	(+)	149299	31	gggctcgccgcttgtcgttgccgcgtaccaccgtccagggtgcatgatccgtgtgggtctccttcagcatctcgtcgcgcttggcggtataatcgtcccA	phoR	742	ppk2	(-)
tss0229	scaffold1	(-)	150108	333	tttcctcccggaccaaaatggtcgaggaatagcgatccttcatgacatgattttcacgaccggcttgaatccgcaacgcaattatggcctcctccaacgA	ppk2	127	phoR	(+)
tss0230	scaffold1	(-)	150109	397	ttttcctcccggaccaaaatggtcgaggaatagcgatccttcatgacatgattttcacgaccggcttgaatccgcaacgcaattatggcctcctccaacG	ppk2	128	phoR	(+)
tss0231	scaffold1	(-)	150110	130	cttttcctcccggaccaaaatggtcgaggaatagcgatccttcatgacatgattttcacgaccggcttgaatccgcaacgcaattatggcctcctccaaC	ppk2	129	phoR	(+)
tss0232	scaffold1	(+)	150167	214	gcgcctgtcatcggataaacaaggcgctcgcgacccgatttcgttggaggaggccataattgcgttgcggattcaagccggtcgtgaaaatcatgtcatG	pstS	1506	phoR	(+)
tss0233	scaffold1	(+)	150168	169	cgcctgtcatcggataaacaaggcgctcgcgacccgatttcgttggaggaggccataattgcgttgcggattcaagccggtcgtgaaaatcatgtcatgA	pstS	1505	phoR	(+)
tss0234	scaffold1	(+)	151545	36	ggcaaaggcacgacctttacggtccgcttctgacatattggagcgggaaaacccgggggtgttcatttttcattagcattttcaatgacatgagctgtcA	pstS	128
tss0235	scaffold1	(+)	151547	255	caaaggcacgacctttacggtccgcttctgacatattggagcgggaaaacccgggggtgttcatttttcattagcattttcaatgacatgagctgtcatA	pstS	126
tss0236	scaffold1	(+)	151602	65	ggtgttcatttttcattagcattttcaatgacatgagctgtcataaatgtttcgtcgaactgacataaaaggtgtggccatcggcagctagttaggggcA	pstS	71
tss0237	scaffold1	(-)	155604	223	atccttgccgatcatcttgtagggcacggtgttcattttctgatccagagccttctcgactgctgcttctgacatgatgttcatagtaattacctcactA	ppk2	5623	pstA	(+)
tss0238	scaffold1	(+)	155624	140	aatcatcattcttctcatcttcctggtcgtcatgaaccttggagccattctgttgcgacgtcgctttgagcgccgctggtagtgaggtaattactatgaA	phoU	864	pstB	(+)
tss0239	scaffold1	(+)	155626	400	tcatcattcttctcatcttcctggtcgtcatgaaccttggagccattctgttgcgacgtcgctttgagcgccgctggtagtgaggtaattactatgaacA	phoU	862	pstB	(+)
tss0240	scaffold1	(-)	158800	2240	gcaacgctggccgagcaagttggggaaaactacgaaatcgattcggcctgattcccgggactcttgccacagagtccagcggtcagtacgttaacattcA	gcrA	123
tss0241	scaffold1	(-)	158801	74	tgcaacgctggccgagcaagttggggaaaactacgaaatcgattcggcctgattcccgggactcttgccacagagtccagcggtcagtacgttaacattC	gcrA	124
tss0242	scaffold1	(+)	158805	50	atggcagaatccctcaccgcaccccggctaaaccccggggttgcaaacgcgataactcttttggtgactaggtccgccgcatgcgtctagtaattgaatG	argD	292
tss0243	scaffold1	(+)	158835	57	aaccccggggttgcaaacgcgataactcttttggtgactaggtccgccgcatgcgtctagtaattgaatgttaacgtactgaccgctggactctgtggcA	argD	262
tss0244	scaffold1	(+)	161440	1481	gacggcgaagaggcttcagtgcgctccgccgagcgtgcgccatataggggcgtgttcaccgcacttgacattgtccacgtgcgacacgatttaggcggcA	hslO	177
tss0245	scaffold1	(-)	162997	35	gtagaataccctgaaagacctgaagcaaggtgatgcccatgtatcgcgctttgacccgcgacatagaagttacggtggagccgtactatctcgaagagcA	gcrA	4320	apaG	(-)
tss0246	scaffold1	(-)	163077	58	ctcgatcgcgtcagcacggccatccgtcccatcatgggatcgcacaatcttgccgttattcttgacgaaaccatcttgctgtagaataccctgaaagacC	apaG	18
tss0247	scaffold1	(-)	163078	52	gctcgatcgcgtcagcacggccatccgtcccatcatgggatcgcacaatcttgccgttattcttgacgaaaccatcttgctgtagaataccctgaaagaC	apaG	19
tss0248	scaffold1	(-)	163079	323	cgctcgatcgcgtcagcacggccatccgtcccatcatgggatcgcacaatcttgccgttattcttgacgaaaccatcttgctgtagaataccctgaaagA	apaG	20
tss0249	scaffold1	(-)	163083	37	cacccgctcgatcgcgtcagcacggccatccgtcccatcatgggatcgcacaatcttgccgttattcttgacgaaaccatcttgctgtagaataccctgA	apaG	24
tss0250	scaffold1	(-)	163084	240	tcacccgctcgatcgcgtcagcacggccatccgtcccatcatgggatcgcacaatcttgccgttattcttgacgaaaccatcttgctgtagaataccctG	apaG	25
tss0251	scaffold1	(-)	163085	78	ttcacccgctcgatcgcgtcagcacggccatccgtcccatcatgggatcgcacaatcttgccgttattcttgacgaaaccatcttgctgtagaatacccT	apaG	26
tss0252	scaffold1	(-)	163096	630	gccaggcacgtttcacccgctcgatcgcgtcagcacggccatccgtcccatcatgggatcgcacaatcttgccgttattcttgacgaaaccatcttgctG	apaG	37
tss0253	scaffold1	(-)	163097	74	tgccaggcacgtttcacccgctcgatcgcgtcagcacggccatccgtcccatcatgggatcgcacaatcttgccgttattcttgacgaaaccatcttgcT	apaG	38
tss0254	scaffold1	(-)	164588	822	atcccagtgtcgcggcccattgcagtcctcttttcagttgcgagacaaaaccaaactccgggaattgacgcaagcgtaccctggcagtattgaagctttA	metC	117
tss0255	scaffold1	(+)	164649	849	aacgtggctgcaagccgaccggccaaatcaccacgggataaagcttcaatactgccagggtacgcttgcgtcaattcccggagtttggttttgtctcgcA	dcd	18
tss0256	scaffold1	(+)	164650	3772	acgtggctgcaagccgaccggccaaatcaccacgggataaagcttcaatactgccagggtacgcttgcgtcaattcccggagtttggttttgtctcgcaA	dcd	17
tss0257	scaffold1	(+)	164651	53	cgtggctgcaagccgaccggccaaatcaccacgggataaagcttcaatactgccagggtacgcttgcgtcaattcccggagtttggttttgtctcgcaaC	dcd	16
tss0258	scaffold1	(+)	164652	31	gtggctgcaagccgaccggccaaatcaccacgggataaagcttcaatactgccagggtacgcttgcgtcaattcccggagtttggttttgtctcgcaacT	dcd	15
tss0259	scaffold1	(+)	164653	550	tggctgcaagccgaccggccaaatcaccacgggataaagcttcaatactgccagggtacgcttgcgtcaattcccggagtttggttttgtctcgcaactG	dcd	14
tss0260	scaffold1	(+)	165843	195	gaagcatttccgcgccgagtaggggatttcgcagcacccttacgcgatcccgcgcaagggtgcttgacagatcgccccggttcgggaaatttcgcaggcA	trnG	2
tss0261	scaffold1	(+)	166005	31	cgattacccgctccattctttctcgtcccgttccttgtgtaaccgcgttctcgtggcggcctatggtcagctgcgctgcggccggttactttaccgctcG	hisJ	59
tss0262	scaffold1	(-)	167375	95	gtaaatagccgcgacaattcccagctctcgaccgtctgccgaaagcggcagacggctcaactctttgaaacgacgcaattccggatcaggaaccgtcccA	terB	31
tss0263	scaffold1	(-)	167461	140	gacgatccgcgcgacctcagccacacgccgatgacattcgacgatccgaccctcggcatcggagtggacgcctcgcagccggacttgtaaatagccgcgA	terB	117
tss0264	scaffold1	(-)	169017	603	ggaactataggggccgcgtcccgcaaatcaaatgacggaaagaggactattttcctcccgattctttaccgccctgcagcgtttcggtagtgtggccggG	MBHDPP_00159	45
tss0265	scaffold1	(+)	169120	41	gccacactaccgaaacgctgcagggcggtaaagaatcgggaggaaaatagtcctctttccgtcatttgatttgcgggacgcggcccctatagttccggtG	chaA	20
tss0266	scaffold1	(+)	169121	120	ccacactaccgaaacgctgcagggcggtaaagaatcgggaggaaaatagtcctctttccgtcatttgatttgcgggacgcggcccctatagttccggtgA	chaA	19
tss0267	scaffold1	(-)	170788	570	gttggaaattgatggcttatacgcaactggtttcgaatataaactgctataattttgaaatcagttgaacgttagcgtcagtgatgcgataatgcaagcG	hxlR	17
tss0268	scaffold1	(+)	170826	83	agcgaaagattgatcgggcaacccgagcgcatgtcgtccttcattggcacctctttaaaaccgcttgcattatcgcatcactgacgctaacgttcaactG	yndB	77
tss0269	scaffold1	(-)	172049	142	gcgctgtggcgatttcttggggtggcctgcaccacggatcggacagcaagcttgatggagatcaagaaccggcgcttgcgccgctgctagaaggcagcgA	rhtB	30
tss0270	scaffold1	(-)	172050	49	ggcgctgtggcgatttcttggggtggcctgcaccacggatcggacagcaagcttgatggagatcaagaaccggcgcttgcgccgctgctagaaggcagcG	rhtB	31
tss0271	scaffold1	(-)	174519	47	ctgttttcgtttgagcacggcctgctcgaggcccttgccggcttagcgcccacccggccgccatcactctgttacggttgtgatgctaggcctgcgcggA	MBHDPP_00166	33
tss0272	scaffold1	(+)	178252	46	gattcaacgccgccggcaatcacgatgtcgtcggcgccttgggcgatcttggctgcgccaaagttgacggcgtcgaggccggaggcgcagaagcgtgaaA	pGRP	2609	paaJ	(-)
tss0273	scaffold1	(-)	178700	87	ggtctcgtcgtccttggttacatgtgggcgaagatcgccaagaccgccgaggaaaagcttgcctctggcgaaacggcgcgcgcagactatctgaagaacA	paaJ	188	caiA	(-)
tss0274	scaffold1	(-)	178705	41	tcttcggtctcgtcgtccttggttacatgtgggcgaagatcgccaagaccgccgaggaaaagcttgcctctggcgaaacggcgcgcgcagactatctgaA	paaJ	193	caiA	(-)
tss0275	scaffold1	(-)	179435	35	aagggcctcaacgccatgttcgtgatgatgaacgaggcgcgcctcggcgtcggcctgcagggcctttcgattgccgaaatcgcctaccagaatgccgccA	paaJ	923	caiA	(-)
tss0276	scaffold1	(-)	180538	118	ggcgccgcggtgccgccgacctcccccacacgccaccaaactgcacgacacgcaatttttgacgtttacgcaaacgtcaaaattttgtagcatccggccA	caiA	157
tss0277	scaffold1	(+)	180724	370	gcaccgcggcgcctcaacttcgcacgatcctgccaaatcgttaaaaaatcatccgcaggttaaccgcttgtttaccacgtttcgtgaaaggtgcgtgttG	pGRP	137
tss0278	scaffold1	(+)	184730	177	aaatcaccgagcagctggtcaaggaattgctgaagcgcaattcctgacccttgggccttgcgccgtaataaagccgcagagccgggcgacacgggttgcG	tauE	287
tss0279	scaffold1	(+)	184821	81	cgggttgcgggtggcgcagccatccgccatgtggctgaaaaggttgaaatctcgggctgctgcataattccttaatcggaatcgggctaaggaagagccG	tauE	196
tss0280	scaffold1	(-)	185161	30	cttgatgtcgatcgtgccacgccggaaatgcgtgatcgcccccgaaatcgacgaggccaccacctggttggcaccggtcgccaccgctacgacgggaggA	caiA	4780	tauE	(+)
tss0281	scaffold1	(+)	186801	2764	catcaccggctggggcgccagcgtgatcttccgcaaggaatagtgacgggcgatcttcgccgacgtttccttttgcgcgccggagcgctatggaaaggcA	lrp	56
tss0282	scaffold1	(-)	187894	38	gtggattgataggaaaatggtttcgagaatgagcagtctgtcgatatcggcgggttacccccctctggcctgccggccagaggggggtattatcctcgcA	pdeM	7
tss0283	scaffold1	(-)	188157	190	tgcacgcgcacgagccggatcacctgctgctcgaagcgacccgcaacgatgcggcgacggggcttttggacatcgcccgcctcggggatatgctgaagcG	pdeM	270	lhr	(-)
tss0284	scaffold1	(-)	188156	254	gcacgcgcacgagccggatcacctgctgctcgaagcgacccgcaacgatgcggcgacggggcttttggacatcgcccgcctcggggatatgctgaagcgA	pdeM	269	lhr	(-)
tss0285	scaffold1	(-)	188235	385	tcatcgaccagcgccatcccggcaaggaaaagaccggccggcaggtgacggtctcggcagacctcatttacgacgtattgcacgcgcacgagccggatcA	pdeM	348	lhr	(-)
tss0286	scaffold1	(+)	190622	291	ggagaacaaaggtagatcaaatccgccaaaagagaagcctgtccgatgggtgcaatcacaggcattgactcgcagtctaatcatagataaaaattatccA	iscR	17
tss0287	scaffold1	(+)	190624	146	agaacaaaggtagatcaaatccgccaaaagagaagcctgtccgatgggtgcaatcacaggcattgactcgcagtctaatcatagataaaaattatccacG	iscR	15
tss0288	scaffold1	(-)	192394	369	caagcctgcataaaacgcaaggcagagtcgcaaaaataggtcagcataactgacatatttttcttgattgttgttgtgcattgcagcattgctcaagccA	yitT	19
tss0289	scaffold1	(-)	193454	336	agcgtcgcaagtcaccggccccggcgggcacggcccgcgcttccgatcgcgccagattccgcttgtattttgcggcatccggcgtcagaagcgctaatcG	MBHDPP_00180	19
tss0290	scaffold1	(-)	193457	377	ggcagcgtcgcaagtcaccggccccggcgggcacggcccgcgcttccgatcgcgccagattccgcttgtattttgcggcatccggcgtcagaagcgctaA	MBHDPP_00180	22
tss0291	scaffold1	(+)	193578	607	ccgcaaaatacaagcggaatctggcgcgatcggaagcgcgggccgtgcccgccggggccggtgacttgcgacgctgccgatcgcggcttatgtgaagacA	MBHDPP_00181	18
tss0292	scaffold1	(+)	193580	49	gcaaaatacaagcggaatctggcgcgatcggaagcgcgggccgtgcccgccggggccggtgacttgcgacgctgccgatcgcggcttatgtgaagacaaA	MBHDPP_00181	16
tss0293	scaffold1	(-)	197466	553	gcgaacgagaagagcgaaatcggtcttcaccgccgattatgcgcgaatcgtcgtccttctgcgatggacaatcgccgatatttacggcaaggccacgacA	MBHDPP_00186	26
tss0294	scaffold1	(+)	197506	580	tgccggaacgattttgtagatgatggaactcatggtgcccgtttgtccccgtaatcttctgtcgtggccttgccgtaaatatcggcgattgtccatcgcA	MBHDPP_00187	102
tss0295	scaffold1	(-)	197593	44	tccgggggacggatcctgcgcgctggcgccgccggccagagccaatccggtaccgaacagaagtatggcagcagcgtttttcatgacatcttctccgttA	MBHDPP_00186	153
tss0296	scaffold1	(+)	197538	51	tggtgcccgtttgtccccgtaatcttctgtcgtggccttgccgtaaatatcggcgattgtccatcgcagaaggacgacgattcgcgcataatcggcggtG	MBHDPP_00187	70
tss0297	scaffold1	(+)	197961	533	tggaaaaggcggccaaagccggtgaaagtgtcgcaaaacaggaccttccggctgaggaagagattgaccgggcaatgggcatcatggaaagaatgatgcG	citB	148	MBHDPP_00187	(+)
tss0298	scaffold1	(+)	197963	75	gaaaaggcggccaaagccggtgaaagtgtcgcaaaacaggaccttccggctgaggaagagattgaccgggcaatgggcatcatggaaagaatgatgcgtA	citB	146	MBHDPP_00187	(+)
tss0299	scaffold1	(-)	202340	76	agcctgtgctgtacgccgatttctcgtgtcgagccttgaacttaagactcatgcggcaggcaattctcaacccggcggacttgtcctatgctccgccctG	pAS	12
tss0300	scaffold1	(+)	202525	33	gtacagcacaggctgccttcccgttcctgctccatccgctgccaattgaccaaaggcaaagaaaggttttctcgctgcccgctttggtttagtttccgtA	mscL	63
tss0301	scaffold1	(+)	202527	489	acagcacaggctgccttcccgttcctgctccatccgctgccaattgaccaaaggcaaagaaaggttttctcgctgcccgctttggtttagtttccgtaaA	mscL	61
tss0302	scaffold1	(+)	202529	50	agcacaggctgccttcccgttcctgctccatccgctgccaattgaccaaaggcaaagaaaggttttctcgctgcccgctttggtttagtttccgtaaacG	mscL	59
tss0303	scaffold1	(-)	203124	43	cggcgggctccggatgcacgacgttaaaggccgcggcctttagatcatcgtgaaagattccaattgactagagcgcgtatcgaccgctccagtttgcccG	pAS	796
tss0304	scaffold1	(+)	203127	269	ggccctggcttcgccggggccgcgaaacatcacagaaatcgataaaccggtcagataaagtcgcgtgatcgccttggcgaaagcggctagaagcaacggG	aspB	96
tss0305	scaffold1	(-)	204817	222	gcaaagcgatcgcctgctgaggtgaccacctcaagggtcgccggctgcgaccctgttgccccttccaagatagctcgccgtttgttagcagtgcgccgcA	pheA	85
tss0306	scaffold1	(-)	207765	69	cctttcgccaatatgccgcagcgcaacattgccgcagtgtgacaacgtggcggacgcgctgtcattgacgtttggcaaatttggcgcagattcaagtgcA	MBHDPP_00195	160
tss0307	scaffold1	(+)	207836	78	atcctggggttgcaccggcttttcagcatgcacttgaatctgcgccaaatttgccaaacgtcaatgacagcgcgtccgccacgttgtcacactgcggcaA	acrR	4739
tss0308	scaffold1	(-)	212393	2879	ctccttcgggaaatcgaacgatcggcgggcgtcaaaaaatcgacgacgtctattattatacgcttgaacaatagcggcacaagtgcaaccatgccggccA	hisP	102
tss0309	scaffold1	(-)	212394	165	gctccttcgggaaatcgaacgatcggcgggcgtcaaaaaatcgacgacgtctattattatacgcttgaacaatagcggcacaagtgcaaccatgccggcC	hisP	103
tss0310	scaffold1	(-)	212396	41	cggctccttcgggaaatcgaacgatcggcgggcgtcaaaaaatcgacgacgtctattattatacgcttgaacaatagcggcacaagtgcaaccatgccgG	hisP	105
tss0311	scaffold1	(-)	212422	66	ggcttcggccagaacggcggcatgggcggctccttcgggaaatcgaacgatcggcgggcgtcaaaaaatcgacgacgtctattattatacgcttgaacaA	hisP	131
tss0312	scaffold1	(-)	212423	55	aggcttcggccagaacggcggcatgggcggctccttcgggaaatcgaacgatcggcgggcgtcaaaaaatcgacgacgtctattattatacgcttgaacA	hisP	132
tss0313	scaffold1	(+)	212378	64	cgcatccgtcatcggcgcggcgctcccatggctctgcgagctttttctgtcagcatcgaaacagttcccctgtcgtcttccgtgcggcatctttggcctG	acrR	197
tss0314	scaffold1	(+)	212440	38	agttcccctgtcgtcttccgtgcggcatctttggcctgtcacgggtttttgttggccggcatggttgcacttgtgccgctattgttcaagcgtataataA	acrR	135
tss0315	scaffold1	(+)	212446	38	cctgtcgtcttccgtgcggcatctttggcctgtcacgggtttttgttggccggcatggttgcacttgtgccgctattgttcaagcgtataataatagacG	acrR	129
tss0316	scaffold1	(+)	216075	62	atccacgagcggcgaacgagcggcatcacggcctgagcagcgacaaccacgaaacgggccggatttgacttttccggcccggaatggtgttaaaggcgcC	MBHDPP_00204	101
tss0317	scaffold1	(+)	216116	239	gacaaccacgaaacgggccggatttgacttttccggcccggaatggtgttaaaggcgcccatgctcgattccggccacgttctctaggtaaggtcgggcA	MBHDPP_00204	60
tss0318	scaffold1	(+)	218755	52	ccgaagtcgtcggcccgaccgtcagcaccgagcttgcccgttcgggcttcctcgctgtcggtctcgcgatggtggcgatcctgctttacatctggttccG	MBHDPP_00206	994	secD	(+)
tss0319	scaffold1	(+)	219321	5758	acgcctgctgcctgacatccggcactggaacacaaaacgtgaaggggcggcccgacgggccgccccttttttgtccgaatgtgctgtctttatccacccG	MBHDPP_00206	428
tss0320	scaffold1	(+)	219490	68	ttgcgtacatcgcccattgaatttaaagggtgaagaaattttttctgcgtcttcatctttttaattgacggaattggtagattattctagtttgccactA	MBHDPP_00206	259
tss0321	scaffold1	(-)	219826	41	acggcctggtgggccaacagctgccggattgcggcgcgcgcttcatcggccgagccgaagcgcttcgcgtccaggtcccagacgtgatacttcaccgccA	hisP	7535	MBHDPP_00206	(+)
tss0322	scaffold1	(+)	220132	1459	aaatcttgccgcatcggccgcacgcaattgcccgcgacatcggtcaattccccactataattatatgttggcagtacgtttcttgtgctatgccaatatA	iscR	63
tss0323	scaffold1	(+)	220133	68	aatcttgccgcatcggccgcacgcaattgcccgcgacatcggtcaattccccactataattatatgttggcagtacgtttcttgtgctatgccaatataT	iscR	62
tss0324	scaffold1	(+)	220134	517	atcttgccgcatcggccgcacgcaattgcccgcgacatcggtcaattccccactataattatatgttggcagtacgtttcttgtgctatgccaatatatA	iscR	61
tss0325	scaffold1	(+)	220135	73	tcttgccgcatcggccgcacgcaattgcccgcgacatcggtcaattccccactataattatatgttggcagtacgtttcttgtgctatgccaatatataT	iscR	60
tss0326	scaffold1	(+)	220734	150	agcgcgccggctgacgaaaacgccgcggttcacgccagttttcccccgaactctgcttccaagacttggtttgccaagaaaaagcgcttatctgccgtcA	MBHDPP_00208	58
tss0327	scaffold1	(+)	220735	558	gcgcgccggctgacgaaaacgccgcggttcacgccagttttcccccgaactctgcttccaagacttggtttgccaagaaaaagcgcttatctgccgtcaA	MBHDPP_00208	57
tss0328	scaffold1	(+)	220737	77	gcgccggctgacgaaaacgccgcggttcacgccagttttcccccgaactctgcttccaagacttggtttgccaagaaaaagcgcttatctgccgtcaatG	MBHDPP_00208	55
tss0329	scaffold1	(-)	222395	199	aggcgaagggcgggatgcgcgccctgtcgatcgaagtcctgtcgatcgaatctggcgaaatttgttgattgatgttcgtcattccttcatttttgcagaA	lrp	30
tss0330	scaffold1	(+)	222413	396	gtcgcgctccggcggacgcttccgccgaacgtcatctgtattttggtccataccgataattcctcttgttgctgaatttcattctgcaaaaatgaaggaA	wza	14496	araJ	(+)
tss0331	scaffold1	(-)	226611	30	gtgcggtgcggcaacacggcgacgcataatcgtggagtgtccgagcaccggacctgacggtgcttgtacctagcatcgataagatctaagtgtcgggcgG	mdoB	54
tss0332	scaffold1	(+)	228433	49	cagcacgtgttcgaggtcggcgacgtcattgtgcttgaacaggcgtcgtgtcgcgccggagagcttgacgccggcaagggcgctgttgtggatgaactcG	wza	8476	bioF	(-)
tss0333	scaffold1	(-)	229097	30	atgagcttccaacagaacaccggcttcgacatgccgctcagcggcgtcgccgacaacacgacggttggcgatgtcgcccgcaagctctatgagaaggtgA	bioF	139	pksD	(-)
tss0334	scaffold1	(-)	229098	93	catgagcttccaacagaacaccggcttcgacatgccgctcagcggcgtcgccgacaacacgacggttggcgatgtcgcccgcaagctctatgagaaggtG	bioF	140	pksD	(-)
tss0335	scaffold1	(-)	229250	195	gagggcaagtcgccacaggaagccgaagacattctcttcgacctcgtcgccggcgaaatcgccgcaatcctgcgcgtatcgaaggatacggtcacgcgcA	bioF	292	pksD	(-)
tss0336	scaffold1	(+)	236440	72	ccctgcgtgcccatgacgggatgccagaatcgcgccacgtcccagcgatccgatggaatgctggtgacggtgcacttgccctgacgtagaagtttgaacA	wza	469	pksD	(-)
tss0337	scaffold1	(-)	236523	37	tgaggcggaacgaatatagctggggatagcccgcaagcatgacgattggcgattgcatttcaacttccgccgcgcaatcgcaggtgcaactttaacggcA	pksD	21
tss0338	scaffold1	(-)	236535	80	aaagctgactaatgaggcggaacgaatatagctggggatagcccgcaagcatgacgattggcgattgcatttcaacttccgccgcgcaatcgcaggtgcA	pksD	33
tss0339	scaffold1	(-)	236623	1032	gtggtttgtcgcccaatccgacttggactggcgttgacagcgtgtatatcttcagtctttggggttgaaagctagggactttaagttaaaagctgactaA	pksD	121
tss0340	scaffold1	(-)	236624	38	cgtggtttgtcgcccaatccgacttggactggcgttgacagcgtgtatatcttcagtctttggggttgaaagctagggactttaagttaaaagctgactA	pksD	122
tss0341	scaffold1	(-)	236652	48	tttctggtcataccttcgataccttgagcgtggtttgtcgcccaatccgacttggactggcgttgacagcgtgtatatcttcagtctttggggttgaaaG	pksD	150
tss0342	scaffold1	(-)	236662	44	agcccgcgtctttctggtcataccttcgataccttgagcgtggtttgtcgcccaatccgacttggactggcgttgacagcgtgtatatcttcagtctttG	pksD	160
tss0343	scaffold1	(-)	236666	40	tttgagcccgcgtctttctggtcataccttcgataccttgagcgtggtttgtcgcccaatccgacttggactggcgttgacagcgtgtatatcttcagtC	pksD	164
tss0344	scaffold1	(+)	236663	559	aatgcaatcgccaatcgtcatgcttgcgggctatccccagctatattcgttccgcctcattagtcagcttttaacttaaagtccctagctttcaaccccA	wza	246
tss0345	scaffold1	(+)	236685	31	cttgcgggctatccccagctatattcgttccgcctcattagtcagcttttaacttaaagtccctagctttcaaccccaaagactgaagatatacacgctG	wza	224
tss0346	scaffold1	(+)	236830	1307	tatcgaaggtatgaccagaaagacgcgggctcaaataaattgcccgtcttggtcttgaggtgacttgttgtgggacggcgattgtgcttttcagagaccG	wza	79
tss0347	scaffold1	(+)	236831	81	atcgaaggtatgaccagaaagacgcgggctcaaataaattgcccgtcttggtcttgaggtgacttgttgtgggacggcgattgtgcttttcagagaccgG	wza	78
tss0348	scaffold1	(+)	238227	568	cggccatggccgacgccctttttgcttatctgcccttccgatctcggaagcctgcggaactggcttgtcgtcgctcaaattctgtgattgatcttggacT	pncA	49
tss0349	scaffold1	(+)	238229	402	gccatggccgacgccctttttgcttatctgcccttccgatctcggaagcctgcggaactggcttgtcgtcgctcaaattctgtgattgatcttggacttA	pncA	47
tss0350	scaffold1	(-)	239022	34	tgctcgtcgatctcgtcggcgagccgcaccgtcttcgtgcggttgatcagcgagaaggtcgcatcgacatccggatagagctgccagatcatctgcagcA	pksD	2520	pncB	(+)
tss0351	scaffold1	(-)	240514	87	tcttgaacaagggcgaagcgaggctactggcgataaactgaaacaagagcctgcctcgctgacacccggaacgtatttcccgatgctgcgttatcgtttC	MBHDPP_00219	26
tss0352	scaffold1	(+)	240538	42	tgatgacgatgagcggcacgcccataagccagagaacgatacctttcattgagaagcctccgcgttgctgcctttgaaacgataacgcagcatcgggaaA	murA	1809
tss0353	scaffold1	(+)	240628	87	catcgggaaatacgttccgggtgtcagcgaggcaggctcttgtttcagtttatcgccagtagcctcgcttcgcccttgttcaagaagtaggccttgtcgA	murA	1719	dnaB	(-)
tss0354	scaffold1	(-)	241721	772	agggtcttcggaagcgccggtgacttttctcacagctcttcgcgaaaaacttcgaattgcggcttgcactcgccgctgagctatggcaatagccccctcG	trnT	35
tss0355	scaffold1	(-)	241722	179	cagggtcttcggaagcgccggtgacttttctcacagctcttcgcgaaaaacttcgaattgcggcttgcactcgccgctgagctatggcaatagccccctC	trnT	36
tss0356	scaffold1	(+)	241843	9451	agcggcgagtgcaagccgcaattcgaagtttttcgcgaagagctgtgagaaaagtcaccggcgcttccgaagaccctggttttgcgctatggcatgggcA	murA	504
tss0357	scaffold1	(+)	241844	62	gcggcgagtgcaagccgcaattcgaagtttttcgcgaagagctgtgagaaaagtcaccggcgcttccgaagaccctggttttgcgctatggcatgggcaT	murA	503
tss0358	scaffold1	(+)	241845	97	cggcgagtgcaagccgcaattcgaagtttttcgcgaagagctgtgagaaaagtcaccggcgcttccgaagaccctggttttgcgctatggcatgggcatG	murA	502
tss0359	scaffold1	(+)	242096	117	gccgcaagcagcagatgcgggcgcgccgatctggcgctgccgatgacgtcagcggtcttcctgccgcaaaaacggacgaatcccaagattagtacgggcA	murA	251
tss0360	scaffold1	(+)	242292	73	gccgtgcagcgacctaaatgttacagcgccaggcgtccgaagggatgcgcggcgttcaaggcacttctaatttcgcggcgtctccactaaagaggcgccT	murA	55
tss0361	scaffold1	(+)	242295	30	gtgcagcgacctaaatgttacagcgccaggcgtccgaagggatgcgcggcgttcaaggcacttctaatttcgcggcgtctccactaaagaggcgccttcA	murA	52
tss0362	scaffold1	(+)	243700	2263	tacccggtgcggcgcgcacgtcgagcgcgtcagcgactgatttgaacggttgcgcctgataccgttgcggtttcaggcgcaacatcctatgtccatttcA	MBHDPP_00223	46
tss0363	scaffold1	(+)	243701	578	acccggtgcggcgcgcacgtcgagcgcgtcagcgactgatttgaacggttgcgcctgataccgttgcggtttcaggcgcaacatcctatgtccatttcaA	MBHDPP_00223	45
tss0364	scaffold1	(+)	243702	96	cccggtgcggcgcgcacgtcgagcgcgtcagcgactgatttgaacggttgcgcctgataccgttgcggtttcaggcgcaacatcctatgtccatttcaaT	MBHDPP_00223	44
tss0365	scaffold1	(+)	243724	30	gcgcgtcagcgactgatttgaacggttgcgcctgataccgttgcggtttcaggcgcaacatcctatgtccatttcaattgtggcacggcaagatgtgcgG	MBHDPP_00223	22
tss0366	scaffold1	(+)	243726	275	gcgtcagcgactgatttgaacggttgcgcctgataccgttgcggtttcaggcgcaacatcctatgtccatttcaattgtggcacggcaagatgtgcggcG	MBHDPP_00223	20
tss0367	scaffold1	(+)	244161	209	ctggagttggttctggctggcgacgcctcgatcgcgcttgacgtcgaatgcatcgaaacgcagcttgcggataccggcggggcgtgggaaaccgctttcA	hisD	69	MBHDPP_00223	(+)
tss0368	scaffold1	(+)	246706	5033	gcgcttctgatccgacgcgcggcacagtagcccgtcacaaaagcgcaaaagccggtcttagatggttcacaaatcctcgtcgattgtgtagtttccggcG	infA	55
tss0369	scaffold1	(+)	246707	4438	cgcttctgatccgacgcgcggcacagtagcccgtcacaaaagcgcaaaagccggtcttagatggttcacaaatcctcgtcgattgtgtagtttccggcgA	infA	54
tss0370	scaffold1	(+)	246708	181	gcttctgatccgacgcgcggcacagtagcccgtcacaaaagcgcaaaagccggtcttagatggttcacaaatcctcgtcgattgtgtagtttccggcgaA	infA	53
tss0371	scaffold1	(+)	246709	1286	cttctgatccgacgcgcggcacagtagcccgtcacaaaagcgcaaaagccggtcttagatggttcacaaatcctcgtcgattgtgtagtttccggcgaaT	infA	52
tss0372	scaffold1	(+)	246710	30	ttctgatccgacgcgcggcacagtagcccgtcacaaaagcgcaaaagccggtcttagatggttcacaaatcctcgtcgattgtgtagtttccggcgaatT	infA	51
tss0373	scaffold1	(+)	247057	39	gtatcacctaccgcttcaagtaagccgctccggctcttagcaattcctggagcatttccgcttcttcttcgaatcgcgaaaacgctctaacctttggttG	maf	70
tss0374	scaffold1	(+)	248241	35	actcctcgctttttcggcgtttcgattgtccacaggatttcggtcaaaaaactttcatttggcgctggacaccgccgaacaagatgctataaccccgctC	trnF	65
tss0375	scaffold1	(+)	248242	6885	ctcctcgctttttcggcgtttcgattgtccacaggatttcggtcaaaaaactttcatttggcgctggacaccgccgaacaagatgctataaccccgctcG	trnF	64
tss0376	scaffold1	(+)	248243	68	tcctcgctttttcggcgtttcgattgtccacaggatttcggtcaaaaaactttcatttggcgctggacaccgccgaacaagatgctataaccccgctcgT	trnF	63
tss0377	scaffold1	(+)	250055	502	cccgcatcaaatcacgggcgacgcaaaggctttcatagatgtcgatcaggctgttgtggtcacttgatatcgagtgggagtttgccgtagattgtgcctG	MBHDPP_00235	375	MBHDPP_00233	(-)
tss0378	scaffold1	(-)	250319	80	tctttgcgcgggtctacatcacttcccgcaataccacaataaatggaacttccatctatctcttgacgaaacagttaatgaatgcgatccatatccatcA	MBHDPP_00234	3
tss0379	scaffold1	(-)	250322	226	acttctttgcgcgggtctacatcacttcccgcaataccacaataaatggaacttccatctatctcttgacgaaacagttaatgaatgcgatccatatccA	MBHDPP_00234	6
tss0380	scaffold1	(+)	250399	45	cctgactgacttccatctatgatggatatggatcgcattcattaactgtttcgtcaagagatagatggaagttccatttattgtggtattgcgggaagtG	MBHDPP_00235	31
tss0381	scaffold1	(+)	250414	1044	tctatgatggatatggatcgcattcattaactgtttcgtcaagagatagatggaagttccatttattgtggtattgcgggaagtgatgtagacccgcgcA	MBHDPP_00235	16
tss0382	scaffold1	(+)	250415	61	ctatgatggatatggatcgcattcattaactgtttcgtcaagagatagatggaagttccatttattgtggtattgcgggaagtgatgtagacccgcgcaA	MBHDPP_00235	15
tss0383	scaffold1	(+)	250416	1590	tatgatggatatggatcgcattcattaactgtttcgtcaagagatagatggaagttccatttattgtggtattgcgggaagtgatgtagacccgcgcaaA	MBHDPP_00235	14
tss0384	scaffold1	(+)	251202	41	ccaggctctctcacggttggctaggcggcatggtctctgcgccgtattcggccgagaaattcgcttcagcgatagcgacattgttggtctatgggagatG	MBHDPP_00236	116
tss0385	scaffold1	(+)	251204	73	aggctctctcacggttggctaggcggcatggtctctgcgccgtattcggccgagaaattcgcttcagcgatagcgacattgttggtctatgggagatgcA	MBHDPP_00236	114
tss0386	scaffold1	(-)	251633	59	caactggatcaagatggtactaggtagggagctgcaagccattgagccacgagacatgcgtcgattctcgaccacaattatacctcagggccttggcgtA	MBHDPP_00234	1317	MBHDPP_00237	(-)
tss0387	scaffold1	(-)	251635	31	gccaactggatcaagatggtactaggtagggagctgcaagccattgagccacgagacatgcgtcgattctcgaccacaattatacctcagggccttggcG	MBHDPP_00234	1319	MBHDPP_00237	(-)
tss0388	scaffold1	(+)	251664	138	ccttcaaggatcgcaatggatgtgcggatgtgctgcgcttccctataaagcaaagggacgtgaattgttacgccaaggccctgaggtataattgtggtcG	trnF	6923	MBHDPP_00237	(-)
tss0389	scaffold1	(+)	252363	84	tttgccgcagttttcatttccgctttgagagcaggcaacgggcctatcgttttaccagaggtgatttgccaccagtcctctttggtgtcatccgtgatgA	trnF	6224	MBHDPP_00237	(-)
tss0390	scaffold1	(-)	252437	331	cgcggatggctcggatcgttacgaacgcaaggtgcctcccggttttatggacagcaaaaaagaggatgttttccactttcgcggtgttagatacgaggcG	MBHDPP_00234	2121	MBHDPP_00237	(-)
tss0391	scaffold1	(+)	252425	85	gatttgccaccagtcctctttggtgtcatccgtgatgaaaatcagagacttacagccaatgcccttggcgtgatcaagcacctgcctccatagtaggagA	trnF	6162	MBHDPP_00237	(-)
tss0392	scaffold1	(-)	252591	125	agaagctggtgaatgaatacgtcgagaagctccagcccctgagcgataaacaacccgccgtccatgaaagcgacaaaatccgtgatgaagtcgatcggcT	MBHDPP_00234	2275	MBHDPP_00237	(-)
tss0393	scaffold1	(-)	252761	84	ctttcaggccgcctttgagtatcaacgaaaacggctggacgtgatcgcagagcagaaaaaggccttcgataccatcaaaaatgaactaacaagctctgtA	MBHDPP_00234	2445	MBHDPP_00237	(-)
tss0394	scaffold1	(+)	252774	31	tcattcaccagcttcttcacgtcatcgacaagtgtgccttgctcgatgagtggatgccgcgcgctgaacagcgcctgcatctttgatacagagcttgttA	trnF	5813	MBHDPP_00237	(-)
tss0395	scaffold1	(-)	253097	69	gatcaccccggccaacgacaacattcggacccagtagatttcgcgggatggcctgaccaggcgctcgactccaaaatctaggcgtgcagtattgctcaaG	MBHDPP_00234	2781	MBHDPP_00237	(-)
tss0396	scaffold1	(-)	253098	317	cgatcaccccggccaacgacaacattcggacccagtagatttcgcgggatggcctgaccaggcgctcgactccaaaatctaggcgtgcagtattgctcaA	MBHDPP_00234	2782	MBHDPP_00237	(-)
tss0397	scaffold1	(-)	253099	43	acgatcaccccggccaacgacaacattcggacccagtagatttcgcgggatggcctgaccaggcgctcgactccaaaatctaggcgtgcagtattgctcA	MBHDPP_00234	2783	MBHDPP_00237	(-)
tss0398	scaffold1	(+)	253796	74	agtcgaaattgaatatccggggcagaatcctgcagcgccatttccatctccgcctcaaatcggccggtaggtgcaacgccatctcgttatatgatgcgtA	trnF	4791	MBHDPP_00239	(-)
tss0399	scaffold1	(+)	253798	162	tcgaaattgaatatccggggcagaatcctgcagcgccatttccatctccgcctcaaatcggccggtaggtgcaacgccatctcgttatatgatgcgtagA	trnF	4789	MBHDPP_00239	(-)
tss0400	scaffold1	(+)	254063	43	agacgttcagggccgtcatatggctctctcccgatcaatgatggtgaggcacagagcgctcgacgaaacactgccatacaccgcagtgagagtgcccagG	trnF	4524	MBHDPP_00240	(-)
tss0401	scaffold1	(+)	254127	52	gaaacactgccatacaccgcagtgagagtgcccaggtagagaagatttgcggcagcagtcgtcgttgcaagtgtcgagacgatcaaggcaaatgactcaA	trnF	4460	MBHDPP_00240	(-)
tss0402	scaffold1	(+)	255426	218	ggcctttttcagcgtctccatcggatcgccggcgtctttgatgtgaaaggttgccccagacgcgagcagtgcagccgcagcgcgggtaagatgcgagttA	trnF	3161	MBHDPP_00241	(-)
tss0403	scaffold1	(+)	255856	152	cgcccacatcgccgcttttcaggtgctcgaaagcatccctaccgcgactggtttccatgttgagttgaccacggacatgcagtccataatcatcctcatA	trnF	2731	MBHDPP_00242	(-)
tss0404	scaffold1	(+)	258591	1063	cttgggccgccaacactcgggaccggcgacccgcaaataggtttgacaaacgcacgctaagtaattgatttgtgcttgcaggtttgacagacttctgccG	prpF	1153	trnF	(+)
tss0405	scaffold1	(+)	258592	934	ttgggccgccaacactcgggaccggcgacccgcaaataggtttgacaaacgcacgctaagtaattgatttgtgcttgcaggtttgacagacttctgccgA	prpF	1152	trnF	(+)
tss0406	scaffold1	(-)	259646	623	ttccgcatgctccttcgaaccggccgcaaccggctgatcggagggatctcacggatcaaatctgttgtgaaatgcaaagaatggcgtaattattccgatA	MBHDPP_00246	1155	lysR	(-)
tss0407	scaffold1	(+)	264162	105	gcggggacaaaggaatggctgcgacgggagcgcgcggcgacaggcgggagcaaattgacgggcttcgcgtgatcgccatgacgggggtattgtacgttcA	flgL	1138	oafA	(+)
tss0408	scaffold1	(-)	264825	46	tacacataggtcgcgtaactgacgcggctgaggaagcgcgtgacggggtttgccaggagataggccgacacgcccttgtatccgatgtaggaactcagaA	lysR	5085	oafA	(+)
tss0409	scaffold1	(-)	264912	51	atggtgctcatgataaggaacgtcatcggccccgccctgtagagcgccggccactgttctgcgaccagccaccagagcgccatgtggtacacataggtcG	lysR	5172	oafA	(+)
tss0410	scaffold1	(-)	265213	50	aatgctgaccatattagtgacatcttaaaattgaaaaatgcccttcatgggccgctgtgattgtggcgatacaaccaaatacgtggttaacaccgacttA	lysR	5473
tss0411	scaffold1	(+)	265251	145	gcaattattgccaaccatcggaagggctgacgcaatatttgcgccccgaggcgaggtttcttaagtcggtgttaaccacgtatttggttgtatcgccacA	flgL	49
tss0412	scaffold1	(-)	266176	33	aatgggggcgtaaggctcataggggtgtctatatgtcttgaccgtggcgccggcccccgcctgcttgaccgcgtggtcgagcactgctgcatattgcgtG	lysR	6436	flgL	(+)
tss0413	scaffold1	(-)	266266	76	gctcgacgtgctgacgaccagattggcgacctcgacataggacccgtcgaggccggagttctgctgtgtcatgaagccgatttgattgataatgggggcG	lysR	6526	flgL	(+)
tss0414	scaffold1	(-)	267520	458	cgtttgtttcgcaggttatgccgggtagcgcgacgggcaaaaaggccgcttgaccacgcacgccccacggataccgcattacttgcgcatgatgcccttG	lysR	7780	MBHDPP_00255	(+)
tss0415	scaffold1	(+)	268800	195	tagcggatcggcaggcccttggcgatgaaacgctcggccacgtcgcgcgtgtcgtccgtagacgcgttgtcggagatgatgatctcgtacttataggagA	glpR	5962	wcaA	(-)
tss0416	scaffold1	(+)	268801	43	agcggatcggcaggcccttggcgatgaaacgctcggccacgtcgcgcgtgtcgtccgtagacgcgttgtcggagatgatgatctcgtacttataggagaA	glpR	5961	wcaA	(-)
tss0417	scaffold1	(+)	269144	412	ttgtgtgagccttgtcttggataggcgatgtcggccccctctcggcgccggtggagcgcagttaacgctttgttaaccatgctggcgcactctcggatcA	glpR	5618
tss0418	scaffold1	(-)	269808	150	accggcgccgagtggatcgacgtatcggaagcgtagtttgccgttgcggatacggggcctgccttggaatggccacaaagcttaactgaaaccgcaggcG	MBHDPP_00257	56
tss0419	scaffold1	(-)	269810	33	tgaccggcgccgagtggatcgacgtatcggaagcgtagtttgccgttgcggatacggggcctgccttggaatggccacaaagcttaactgaaaccgcagG	MBHDPP_00257	58
tss0420	scaffold1	(+)	270362	91	tgttgtagctcgatgacgtcgatatctggggcgtgctgggagaagaagtctttgacggaggtcaggctcatggcgaacagttcacgttattgaaaaggcA	glpR	4400
tss0421	scaffold1	(+)	270784	30	gatggaacggccggggatatcccgggcgcgaagggtactgcggccgacgatgggtcaggcctgtttgacaatgcggatcagcaccagaaggatgacggcA	glpR	3978	yeaQ	(-)
tss0422	scaffold1	(-)	271019	223	gaggcccggcgccgcatcccacgctcgacggctcaaaaaatcgctgcgcgatgaaattgccccctatctgatttcaattcctgatctatctttcccttgG	yeaQ	25
tss0423	scaffold1	(-)	271020	871	tgaggcccggcgccgcatcccacgctcgacggctcaaaaaatcgctgcgcgatgaaattgccccctatctgatttcaattcctgatctatctttcccttG	yeaQ	26
tss0424	scaffold1	(+)	271651	77	gatcgaaccggtgtcgagatcgtcgtcaccatacttcgaatcgttgaagtggaagccgccgagcttgccgaactggatgaggcgggcgacgatcatctcG	glpR	3111	rhaI	(-)
tss0425	scaffold1	(-)	274617	324	caatcacaaacaatcatattttttcattgtgcagcgcaatatgcgcgaacttgatcgtttttgattgactttaacgctcaagtcctgtgatctgatgccA	rhaD	57
tss0426	scaffold1	(+)	274629	185	aagtcgcgcaccctgctgcttgtcgagcatctcgaatttcctcccggtctgatatcgcgcggcttggcgaccgcgcagagatgtggttggcatcagatcA	glpR	133
tss0427	scaffold1	(+)	274750	30	aatcaaaaacgatcaagttcgcgcatattgcgctgcacaatgaaaaaatatgattgtttgtgattgacaatggtcgatcgtgatggaagcatgaacgccA	glpR	12
tss0428	scaffold1	(-)	279983	37	cggatgccggagaagagcgccgccgtctgattgttgccgatggcatagaccgcgcggccgaaatttgtcttgtgcaagacgacgccgtagacgaccgcgA	rhaD	5423	araH	(+)
tss0429	scaffold1	(+)	282604	499	aaaatggcgcgtgaaaacaccctgtgaattttagtgattccgattagaggcgagggaccgttaaccttcaagcaaggaattaaccataaacatggtcccA	tar	102
tss0430	scaffold1	(+)	289050	32	gccgacgccatggaagcgcgccaggcgatcaagcaactcgatcccgatgtcgtcaccctcgacatcgaaatgccgaacatgaacggcctagaattcctcG	cheY	850	cheB	(+)
tss0431	scaffold1	(-)	291568	31	ttctgtttccgcacccagtatcgcaagatcaacgggccgatcatcggccgagcgccctgcgcagttccaacattcgggttttctgggtatcgacatgccG	MBHDPP_00270	9248
tss0432	scaffold1	(-)	293792	32	ggtttccgcgcctcaggcgggattcgatgcagcgttgcaagtggaaaatagcggaatttcatcccaaaaaaggacggttcttcgcgcacagagaatttcG	MBHDPP_00270	11472
tss0433	scaffold1	(+)	294072	3798	caggggtgactgatcgcgaatcgcgacatgccagcggcacgaagtaaatagccagaagagggcgatgttttttttctcgcgtcgatgtacatttttagcA	visN	203
tss0434	scaffold1	(+)	294073	61	aggggtgactgatcgcgaatcgcgacatgccagcggcacgaagtaaatagccagaagagggcgatgttttttttctcgcgtcgatgtacatttttagcaG	visN	202
tss0435	scaffold1	(-)	297058	32	acggcgtcgccaccctcaccgaagcgctcaaggatatcttcgagcaaccggaggcctggcggctggaaaacgccaccgacgtcgtggcactgatcacccA	MBHDPP_00284	825	flhB	(-)
tss0436	scaffold1	(+)	297064	43	acgggcaggttctggaagatggaggcgccgacgccgaagacgatgagcaggacgaaagccgggacaaccagggctgtcgatttccagataagatgggtgA	MBHDPP_00290	4179	flhB	(-)
tss0437	scaffold1	(-)	297379	1281	ccgggctaccgctccccaaagggtaatttctgttgagccccggcgaatgccggggctcaactcttgcctggttcccgcgctcggtccactacaggaggcG	flhB	64
tss0438	scaffold1	(-)	297380	198	gccgggctaccgctccccaaagggtaatttctgttgagccccggcgaatgccggggctcaactcttgcctggttcccgcgctcggtccactacaggaggC	flhB	65
tss0439	scaffold1	(-)	297381	102	ggccgggctaccgctccccaaagggtaatttctgttgagccccggcgaatgccggggctcaactcttgcctggttcccgcgctcggtccactacaggagG	flhB	66
tss0440	scaffold1	(+)	297972	44	cgtatcgacctgcggcttgtcgagttcgttcatcacctcggcgatcttggccgggcccgccgaattgcgttccgcttccatctcgccgatcatttccatG	MBHDPP_00290	3271	fliG	(-)
tss0441	scaffold1	(+)	300541	78	acgagggcggccgcgatcttggcgcccagaacttccggcgcctcgcttatagcacccatcgccttgatgacgccgagaacggctgcgacgataccgatcG	MBHDPP_00290	702	motA	(-)
tss0442	scaffold1	(+)	300922	49	ccgagtgtgtcgagatattcgcgctctttcggcaccttgtggcgaaaggcttcgccgagcgccttgccggtatccttcaccaccttcatggagttggccA	MBHDPP_00290	321	motA	(-)
tss0443	scaffold1	(-)	301057	35	ccgccaggtggccttgtcgccaggaccggccagcctcacgcaaggatgaaaccgtatcccgttagcggaaaataagatcgcggcaggtatcgaaaatgaA	fliM	878	motA	(-)
tss0444	scaffold1	(-)	304391	40	ttccggtcccggaccagcgccgatgcccggcacggtcgccgtcgtcaactggtcgatggcggccacggtgtcgccgtccgcgtcgggcatggcgagcggA	motA	3329	MBHDPP_00293	(+)
tss0445	scaffold1	(-)	304984	42	gaagtgcatcttgttggtcgccgccatctggatgccggcgtcctgcagcacgctttcgaacggcttgacgtccttggccttgtagtgcggcgtgttcgcA	motA	3922	flgB	(+)
tss0446	scaffold1	(-)	306379	183	aacggtgatgcccggaacaacggtgtagccgtcgatcgtcacgagctggccttgcgcattcttgttgaaggcgccggcacgggtatagactgtctcgccA	motA	5317	flgG	(+)
tss0447	scaffold1	(-)	306382	45	cggaacggtgatgcccggaacaacggtgtagccgtcgatcgtcacgagctggccttgcgcattcttgttgaaggcgccggcacgggtatagactgtctcG	motA	5320	flgG	(+)
tss0448	scaffold1	(+)	309271	34	ccgcgccagatggtgaatggctattcgttgtggaacgaccagcaggcagcgctcttcaaggacgcgcgcgcgatcaatgtcggcgatatcctgacggtcG	fliL	473	flgH	(+)
tss0449	scaffold1	(+)	310213	404	tccctgcaacaaatccagggaccacgcggctttcaatatctccgggatgacatccaggagcgggttgacctgcgctccgatgggcgcgtaaccaatgtgA	fliP	34	fliL	(+)
tss0450	scaffold1	(+)	310215	3969	cctgcaacaaatccagggaccacgcggctttcaatatctccgggatgacatccaggagcgggttgacctgcgctccgatgggcgcgtaaccaatgtgatG	fliP	32	fliL	(+)
tss0451	scaffold1	(-)	310979	54	aagcgcatcgcggttttcgggatgcggctcttctctttgagcttttgatttgtcgccgtcgctagcgcgccgcgcactctccgtgcgacagctctaactG	motA	9917	fliP	(+)
tss0452	scaffold1	(-)	311925	30	tgggcttccctgggaccaccgtcaacgtcgatctcgactacatcatcggcgacccttgtgtgcttccggacagcagcaaggcgcattattatgaaaaatA	motA	10863	spy	(-)
tss0453	scaffold1	(-)	312298	39	agcagcctgacggaagtacgccgcgccgcgccgcaccgctggggcgagcgcattcgcatcggttatgtttccgccgacttctgggacgaccatgcgacgA	motA	11236	spy	(-)
tss0454	scaffold1	(+)	313361	90	ccgtggcagcattaaagtcttgttaagtataagttatctcggcccaagctgccttgggcatttaatcaattcgcaagctttgcacgcgatagtccctttC	flgL	119
tss0455	scaffold1	(+)	313362	1891	cgtggcagcattaaagtcttgttaagtataagttatctcggcccaagctgccttgggcatttaatcaattcgcaagctttgcacgcgatagtccctttcA	flgL	118
tss0456	scaffold1	(+)	313825	59	aaactccaaggacgtcgtcgacgaaatcaagaagaagctggtaaccgccagcgagccgggcgttgacaagagcaagatccagaaggaaatcaaggagctG	flgL	886	flgL	(+)
tss0457	scaffold1	(+)	314588	2061	agaggcgcggtttttctttgtcgccaatgcactgataaaacttcgaaaagtttctctgggttttagggttcgttaaccacgatggtgtttgttgtaaccA	flgL	123
tss0458	scaffold1	(+)	314629	31	ttcgaaaagtttctctgggttttagggttcgttaaccacgatggtgtttgttgtaaccatcgaaacgacgggttgacccgaacagattaaagcgtcagcA	flgL	82
tss0459	scaffold1	(+)	315056	46	aaactccaaggacgtcgtcgacgaaatcaagaagaagctggtaaccgccagcgagccgggcgttgacaagagcaagatccagaaggaaatcaaggagctG	flgL	974	flgL	(+)
tss0460	scaffold1	(-)	315882	49	gcagcgatgggactggcatcatgcgaatcgcccctgttttgccctggaggcgacccttcgctcttaaccaatatgtaacgatctcatagttaacaaatgG	spy	2770
tss0461	scaffold1	(+)	315917	1790	taacgcttcgtccatcttcccttatttttgttcacctttgttaccgacttcctaacggcattaaccatttgttaactatgagatcgttacatattggttA	flgL	113
tss0462	scaffold1	(+)	315918	31	aacgcttcgtccatcttcccttatttttgttcacctttgttaccgacttcctaacggcattaaccatttgttaactatgagatcgttacatattggttaA	flgL	112
tss0463	scaffold1	(+)	319091	50	gtcgtgacacccgctgaaggtggcctgatggtgacgatcagcgagcggaccgatgcgcagatgtttgccatcggctcggccgtgccgcagaaggaactgG	motC	292	motB	(+)
tss0464	scaffold1	(-)	322703	32	aggaagttactgggtggaattaataattgattaaccatgtttcgccgatttgatctatatctagtagcacccgcctcaaggcggcactaaaataatgtgG	spy	9591
tss0465	scaffold1	(+)	322842	172	atatagatcaaatcggcgaaacatggttaatcaattattaattccacccagtaacttcctctagttgttcatgaatccctcgattcgtacctctcaatcA	ompR	32
tss0466	scaffold1	(-)	327045	37	ccctgctctgcatactgcaacgcctcgacaccgatcgccgcccgcacctcgggggtcacgttcttgtccatcagctcggccgtgattacgcttgccatgG	spy	13933	flgL	(+)
tss0467	scaffold1	(-)	327046	50	gccctgctctgcatactgcaacgcctcgacaccgatcgccgcccgcacctcgggggtcacgttcttgtccatcagctcggccgtgattacgcttgccatG	spy	13934	flgL	(+)
tss0468	scaffold1	(-)	327376	31	tctcgattcttggagtcggcgacgccgtcctccatgatctcggcataggaaaattggtacattcagacatccttcatgtttgtccggctcctcacactaG	spy	14264	flgL	(+)
tss0469	scaffold1	(+)	327343	104	cacgcatgtcgccgacctcgaaggcatcgatccgatcgagacatcgacccggatcaacacgctcaaggtgcagttggaaacgtcctatacactaacgtcG	flaF	70	flgL	(+)
tss0470	scaffold1	(+)	327349	33	tgtcgccgacctcgaaggcatcgatccgatcgagacatcgacccggatcaacacgctcaaggtgcagttggaaacgtcctatacactaacgtcgcgactA	flaF	64	flgL	(+)
tss0471	scaffold1	(-)	327522	47	gctggttctccggtgcacgcagatcctcgatgaaacggatccacaggcgccgggtaaagtagatggcctcgatggcctctctcgaataccctttctgctG	spy	14410	flaF	(+)
tss0472	scaffold1	(+)	327732	68	ctgcgcgccaatctgatttcgatcgccatctggatactcaacgagacggaaaagatccgcaaacgcgaatcctccaacttccagggcataattgacattA	flbT	25	flaF	(+)
tss0473	scaffold1	(+)	327761	224	ctggatactcaacgagacggaaaagatccgcaaacgcgaatcctccaacttccagggcataattgacattaccaccatcatcagggatggactgaaatgA	flgD	436	flbT	(+)
tss0474	scaffold1	(-)	328563	230	gtccagatcgcggcctgtacaatatcgagggcatccgcctcattcatggagttatcacttcaccttgacgcccgggccgataacaagctccttgccgttA	spy	15451	flgD	(+)
tss0475	scaffold1	(+)	328544	2007	cgtcgctgagcgaggcagacgccgtcatcgggcgcaccgtcaccagcgaagacggcaagaccactggcgtggttaaggaagtgaaactatactctgacgG	fliQ	71	flgD	(+)
tss0476	scaffold1	(+)	328545	564	gtcgctgagcgaggcagacgccgtcatcgggcgcaccgtcaccagcgaagacggcaagaccactggcgtggttaaggaagtgaaactatactctgacggA	fliQ	70	flgD	(+)
tss0477	scaffold1	(+)	328546	47	tcgctgagcgaggcagacgccgtcatcgggcgcaccgtcaccagcgaagacggcaagaccactggcgtggttaaggaagtgaaactatactctgacggaA	fliQ	69	flgD	(+)
tss0478	scaffold1	(+)	330988	168	gagtttagcgagcaggcgacgaaagttatccgtgaacatctcgatcgcggcatgcccttcgtgctggtaagttcgcccgaatcccgttcttatgtgcgcA	fliR	91	flhA	(+)
tss0479	scaffold1	(+)	332833	53	ccgaacagctcgcgggcgccgaaggcaccgatcgggttcaggcatcgctggacggtaacagccgaaacctcgccgcaagcctcgtgcaggaatacgagcG	flgN	176	MBHDPP_00324	(+)
tss0480	scaffold1	(-)	335025	2117	tcattagcagcatggggtgaaggagcgcttaaagacccctttcaaaatctgccgccagggttcagcatctgtttaggaagatctgctgtattgcgacacA	wcaE	23
tss0481	scaffold1	(-)	335026	57	ttcattagcagcatggggtgaaggagcgcttaaagacccctttcaaaatctgccgccagggttcagcatctgtttaggaagatctgctgtattgcgacaC	wcaE	24
tss0482	scaffold1	(-)	335027	110	cttcattagcagcatggggtgaaggagcgcttaaagacccctttcaaaatctgccgccagggttcagcatctgtttaggaagatctgctgtattgcgacA	wcaE	25
tss0483	scaffold1	(-)	335028	30	ccttcattagcagcatggggtgaaggagcgcttaaagacccctttcaaaatctgccgccagggttcagcatctgtttaggaagatctgctgtattgcgaC	wcaE	26
tss0484	scaffold1	(-)	335050	40	cacgtcatgaatggaactgcggccttcattagcagcatggggtgaaggagcgcttaaagacccctttcaaaatctgccgccagggttcagcatctgtttA	wcaE	48
tss0485	scaffold1	(+)	335132	1165	aatacagcagatcttcctaaacagatgctgaaccctggcggcagattttgaaaggggtctttaagcgctccttcaccccatgctgctaatgaaggccgcA	MBHDPP_00329	1253	MBHDPP_00328	(+)
tss0486	scaffold1	(-)	339491	116	aaggaaacatggaaaacaaatcgttaatttcggcgggaagtgacggcgcgaacggcgtgatctcacgccttattaagctttcccgcctatgacggagggA	rfbX	108
tss0487	scaffold1	(+)	339602	262	aggcgggaaagcttaataaggcgtgagatcacgccgttcgcgccgtcacttcccgccgaaattaacgatttgttttccatgtttccttaggttggcttcA	gumC	40
tss0488	scaffold1	(+)	341838	34	tctcagtcttgagaggaaatatcatcggggcaatcgaaacggcagccaacctcgttgtcgcctcttgcatttatgcgtttgggacagcatagggcgcgtT	folD	68
tss0489	scaffold1	(+)	341839	253	ctcagtcttgagaggaaatatcatcggggcaatcgaaacggcagccaacctcgttgtcgcctcttgcatttatgcgtttgggacagcatagggcgcgttG	folD	67
tss0490	scaffold1	(+)	341879	1321	gcagccaacctcgttgtcgcctcttgcatttatgcgtttgggacagcatagggcgcgttgaggccatcgccttttctgaggcgaactagagtatgccgcG	folD	27
tss0491	scaffold1	(+)	343309	46	tcggtcatcagcgaatgctggacaagcgcctcgtcgagcgaaaggccgtgttcggcgagcgcccgcagcatgccttttttccggcgaatggaaaaagccA	aglE	871	purR	(-)
tss0492	scaffold1	(-)	343952	50	ttctccatgcgacgtaattgtgccctgcggtaacgttttgcaccgcgcaatagttgaattccgctttgttgctcgaaaaacggatgctacacaaaccggA	purR	65
tss0493	scaffold1	(+)	344103	42	gcgcggtgcaaaacgttaccgcagggcacaattacgtcgcatggagaacagcgatgggaaagctcttgactccgcgcgtgtcgcaatggtttgttagcgA	aglE	77
tss0494	scaffold1	(+)	344104	2354	cgcggtgcaaaacgttaccgcagggcacaattacgtcgcatggagaacagcgatgggaaagctcttgactccgcgcgtgtcgcaatggtttgttagcgaA	aglE	76
tss0495	scaffold1	(+)	344105	218	gcggtgcaaaacgttaccgcagggcacaattacgtcgcatggagaacagcgatgggaaagctcttgactccgcgcgtgtcgcaatggtttgttagcgaaC	aglE	75
tss0496	scaffold1	(+)	344106	594	cggtgcaaaacgttaccgcagggcacaattacgtcgcatggagaacagcgatgggaaagctcttgactccgcgcgtgtcgcaatggtttgttagcgaacT	aglE	74
tss0497	scaffold1	(+)	344108	303	gtgcaaaacgttaccgcagggcacaattacgtcgcatggagaacagcgatgggaaagctcttgactccgcgcgtgtcgcaatggtttgttagcgaactcA	aglE	72
tss0498	scaffold1	(+)	349653	50	acttcgcgcggctggtgtgaaggcagatgacaacagagatagacgggaagaaccgaagaggagggtgcaatgacgggtctgctgcttaaagatatccgcA	pilZ	1286	malK	(+)
tss0499	scaffold1	(-)	351287	32	ccattgagcgcggtggagccgtcaagcccagcatggcactcagcggtagatgtcgagcgtccggttgcggtggttcggatggctgctgtagacgaagatA	purR	7400	pilZ	(+)
tss0500	scaffold1	(+)	351398	36	cagcagccatccgaaccaccgcaaccggacgctcgacatctaccgctgagtgccatgctgggcttgacggctccaccgcgctcaatggatggttgtggtC	MBHDPP_00340	26
tss0501	scaffold1	(-)	356070	137	ggtacgcattacgcgacaggttttgaaaaacgcttgcggcggcattttattgcgccgcactctagcgcctttaaatcgattagattatatgtgcccctgA	zwf	22
tss0502	scaffold1	(-)	356071	1354	tggtacgcattacgcgacaggttttgaaaaacgcttgcggcggcattttattgcgccgcactctagcgcctttaaatcgattagattatatgtgcccctG	zwf	23
tss0503	scaffold1	(-)	356072	65	ctggtacgcattacgcgacaggttttgaaaaacgcttgcggcggcattttattgcgccgcactctagcgcctttaaatcgattagattatatgtgccccT	zwf	24
tss0504	scaffold1	(-)	356155	219	ctcgacctcttgaaggctctgaaaatcccggcttttccgggcggaacccggttccgctccgcccttctcttcttcgcgcttagctggtacgcattacgcG	zwf	107	dadA	(-)
tss0505	scaffold1	(+)	358248	39	ccatggcgcaggttgatctccagctgcgccggcccttcttcgtggatcagcgtatcgatctcgagaccctgcttctccgagaagtggtagatgtcgtcgA	yhiN	757	glnA	(-)
tss0506	scaffold1	(-)	358905	66	aaacactccgctcgtttgtccttccattccgggggcaaagcagaaagtcaatgatcaagcccatctagccaattgccaatctgtggttatgatgcgctaT	glnA	22
tss0507	scaffold1	(-)	358906	4472	gaaacactccgctcgtttgtccttccattccgggggcaaagcagaaagtcaatgatcaagcccatctagccaattgccaatctgtggttatgatgcgctA	glnA	23
tss0508	scaffold1	(-)	358907	37	cgaaacactccgctcgtttgtccttccattccgggggcaaagcagaaagtcaatgatcaagcccatctagccaattgccaatctgtggttatgatgcgcT	glnA	24
tss0509	scaffold1	(-)	358908	78	acgaaacactccgctcgtttgtccttccattccgggggcaaagcagaaagtcaatgatcaagcccatctagccaattgccaatctgtggttatgatgcgC	glnA	25
tss0510	scaffold1	(+)	360256	43	ggcatcgggctttgcggccggccaggacgcctgatctccccgcttttggcggatcgagcttcagtgattgttaatgtatctcgccgaacctttatccttG	MBHDPP_00347	169
tss0511	scaffold1	(+)	360350	58	tccttgtcggcacagccggcagttggtggatcggattgtcgcgtaaacggaaataacactgtttctaattttttgactttcttccgccacggcatggctG	MBHDPP_00347	75
tss0512	scaffold1	(+)	360352	58	cttgtcggcacagccggcagttggtggatcggattgtcgcgtaaacggaaataacactgtttctaattttttgactttcttccgccacggcatggctgcA	MBHDPP_00347	73
tss0513	scaffold1	(+)	360363	65	agccggcagttggtggatcggattgtcgcgtaaacggaaataacactgtttctaattttttgactttcttccgccacggcatggctgcaatataactgtG	MBHDPP_00347	62
tss0514	scaffold1	(+)	360364	240	gccggcagttggtggatcggattgtcgcgtaaacggaaataacactgtttctaattttttgactttcttccgccacggcatggctgcaatataactgtgA	MBHDPP_00347	61
tss0515	scaffold1	(+)	360702	87	ctcgggcgcatttgacgcgtccgcgcacgcctacggattttctgtcgcgggcggaacgcgcttatacaaattttaatcgttcaaaacagatagtgtgacG	tar	224
tss0516	scaffold1	(+)	360703	1065	tcgggcgcatttgacgcgtccgcgcacgcctacggattttctgtcgcgggcggaacgcgcttatacaaattttaatcgttcaaaacagatagtgtgacgA	tar	223
tss0517	scaffold1	(+)	363835	38	atcatttccatcgcgatgctccttagttgatgggcatcacttcttttatgcagcaaaactagttttacatacatcgggtatcgctctatgtttttcaccG	MBHDPP_00350	0	MBHDPP_00350	(+)
tss0518	scaffold1	(-)	365913	50	cggctattctgcgttgtcaggatggcaacgcacgcaacgaatgcttgtctccgctatttcaggttgatcgaacccgtgatgcctgactatattaggcatA	csgD	22
tss0519	scaffold1	(-)	367878	36	tcgccgccctgtcaaaggcaagacaacataacccttttgatctctgcaaacgaccgtttccaatagccgaatactgcagcgcaatgtaaaaactgtcacA	aceA	68
tss0520	scaffold1	(+)	367989	39	tacattgcgctgcagtattcggctattggaaacggtcgtttgcagagatcaaaagggttatgttgtcttgcctttgacagggcggcgaagtaaatttgtA	MBHDPP_00355	48
tss0521	scaffold1	(+)	369934	31	gcggcggcggcggcgtagaagccgacgcgcagcagcttgtactgcagcgttgaacggtcgttcttgcccatgcgtttggccatatgcagcatgtcgcgcA	potD	810	desA	(-)
tss0522	scaffold1	(-)	370402	59	ccgcctctgtacggaccgccatttacgattgattaaccatgatcgccatgcgattttcccgacagttgcggttcaggatctcaggtgtcgtcatgggtgA	aceA	2592	desA	(-)
tss0523	scaffold1	(-)	370438	273	gacccggccgcggcggcaccgttaaccatagctttgccgcctctgtacggaccgccatttacgattgattaaccatgatcgccatgcgattttcccgacA	desA	28
tss0524	scaffold1	(+)	370676	278	tttttcttcgacttgtgaaactgatgagcccacagggcggcgcttcttatcggcacgaaagcgcttgaggttatcgagaaagatgcctaacctccggccT	potD	68
tss0525	scaffold1	(+)	370677	7425	ttttcttcgacttgtgaaactgatgagcccacagggcggcgcttcttatcggcacgaaagcgcttgaggttatcgagaaagatgcctaacctccggcctG	potD	67
tss0526	scaffold1	(+)	370678	393	tttcttcgacttgtgaaactgatgagcccacagggcggcgcttcttatcggcacgaaagcgcttgaggttatcgagaaagatgcctaacctccggcctgA	potD	66
tss0527	scaffold1	(-)	371140	140	cgccgccagttccggcttgaagatgacgtcccagttgggcttctcgtccgtgccaaggatcgccttcatcttgtcgacattgtagccgatgccggttgtG	desA	730	potD	(+)
tss0528	scaffold1	(-)	373601	33	cggcctccgtcagggtgtgatccatcttctcaagcgacgaatagatcggcagcaccatgaagggcagataggaatagacgatgccgatatagatcgcccA	desA	3191	potH	(+)
tss0529	scaffold1	(-)	376749	376	caccggaaagcgcctcgtcatcgcgtggacgacatttacctgtctgttgcctgtccgtcgcatttgatttctgaggaccgaaggcctatccaagctcacG	asmA	28
tss0530	scaffold1	(-)	376751	83	agcaccggaaagcgcctcgtcatcgcgtggacgacatttacctgtctgttgcctgtccgtcgcatttgatttctgaggaccgaaggcctatccaagctcA	asmA	30
tss0531	scaffold1	(+)	376865	310	cttcggtcctcagaaatcaaatgcgacggacaggcaacagacaggtaaatgtcgtccacgcgatgacgaggcgctttccggtgctgtttattttgcgatG	acs	41
tss0532	scaffold1	(+)	376886	140	tgcgacggacaggcaacagacaggtaaatgtcgtccacgcgatgacgaggcgctttccggtgctgtttattttgcgatgcagcatggtatagagggcatG	acs	20
tss0533	scaffold1	(+)	377865	56	gcaccctgctgcagcatctgaaggagcatcgtttccactgcagccttcgccgcggcgaaaagctcttctatttcaccacctgcggctggatgatgtggaA	phasin	6987	acs	(+)
tss0534	scaffold1	(+)	378982	332	attggaattaaccaaggcttcagacttgctgaaaaatccctaaaattgcggatccggcgggtaaggtcttgttaaggattgggggcgcatggtcatgccA	phasin	5870
tss0535	scaffold1	(-)	380899	46	tcgatcacctcggcacccaacgagggaacgctggtggaaatttccttcccgtcacaacgcgtcttggcgaactgaggccggatgctataaggaaatgttG	fbpB	163
tss0536	scaffold1	(-)	380902	117	ttctcgatcacctcggcacccaacgagggaacgctggtggaaatttccttcccgtcacaacgcgtcttggcgaactgaggccggatgctataaggaaatG	fbpB	166
tss0537	scaffold1	(-)	384650	43	aaatccggagaattaacctttcgcgctgaaagccgtgacgaagctccggccctcgctggacccttgcgggcctgctgggtattaatagagtgttaacccG	MBHDPP_00364	27
tss0538	scaffold1	(-)	384658	927	agtgcacaaaatccggagaattaacctttcgcgctgaaagccgtgacgaagctccggccctcgctggacccttgcgggcctgctgggtattaatagagtG	MBHDPP_00364	35
tss0539	scaffold1	(+)	384804	6129	agcttcgtcacggctttcagcgcgaaaggttaattctccggattttgtgcactgcacaattttattgcaatgcacaagcaagtagtttatataatgcgcA	phasin	48
tss0540	scaffold1	(+)	384805	42	gcttcgtcacggctttcagcgcgaaaggttaattctccggattttgtgcactgcacaattttattgcaatgcacaagcaagtagtttatataatgcgcaT	phasin	47
tss0541	scaffold1	(+)	385428	192	atggcgacagactgctgtcgccgaattctgccatctgcgcccaaaaccaagaatccggatggcttgccatccggattttttccaggataatctcaagttA	trnH	63
tss0542	scaffold1	(+)	385469	143	caaaaccaagaatccggatggcttgccatccggattttttccaggataatctcaagttaaggcttgcaaagcgacggaagtctccgtatgtgagccgccA	trnH	22
tss0543	scaffold1	(+)	386037	902	ggttcctgtcgcggcaatacccaattcgggctagcgcttgggcgcgggtcggatccggttcgaatggacatagggctcatccgccggtaaaatttcgccA	tolBN	29
tss0544	scaffold1	(+)	386038	169	gttcctgtcgcggcaatacccaattcgggctagcgcttgggcgcgggtcggatccggttcgaatggacatagggctcatccgccggtaaaatttcgccaA	tolBN	28
tss0545	scaffold1	(-)	388818	47	tgccggcgacgcgcttgccatcgatgaaatgaccgagttcgtacatgaatggttcctccagatcttgattgtggcggcatgatcgcactacgatttcaaC	lysR	95
tss0546	scaffold1	(+)	388846	207	gcgacaatcctatacaaaaccgttggacttcaatttttgcacaacggttgctgaatatcggaaattgatttgttgaaatcgtagtgcgatcatgccgccA	adhE	25
tss0547	scaffold1	(+)	390460	74	tgaagtaacaacgggataaagatcctcccgcctcggggcctccttcgggaggcccttttttgttgcattcggcaatacggcacaactaacttgcgaaccG	yjgN	140
tss0548	scaffold1	(+)	390838	33	acgcttggcatttattccgcctgggcaaaagtccggcgcaaccgatacttctacggaaacacggttctgctcggccgtaccttcgagtaccatgccaagG	MBHDPP_00372	843	yjgN	(+)
tss0549	scaffold1	(+)	390839	140	cgcttggcatttattccgcctgggcaaaagtccggcgcaaccgatacttctacggaaacacggttctgctcggccgtaccttcgagtaccatgccaaggG	MBHDPP_00372	842	yjgN	(+)
tss0550	scaffold1	(-)	391075	52	caaaggccctgccgccaaagcgcaggttcgatccgacgtagcgcccaacccatcggcttgcgagcggcgtcagtaggcccaaggtgataatggaaaggaA	lysR	2352	yjgN	(+)
tss0551	scaffold1	(-)	391379	97	tagcggccccgagaaagaccgctgaggaaccgatgttttccgtcaaaaaccgtcgccccccaaacggcgttgcgcacggctgcactgtagaacaacgcgA	lysR	2656	yjgN	(+)
tss0552	scaffold1	(+)	393209	31	ttggcgttcgggaagagtaccttgatcgccgctgcccaatccttctgttccggctccttctcgttggtcatcatcagaccgacatagtaggtgttgccgA	rirA	841	afuA	(-)
tss0553	scaffold1	(+)	393429	58	ggtgggcgatcatcgaggcgaagaggccgatgttataggagtgctggccgtcgcgggtgcagatcttgcctttccacttggggtcggcaagctcttcatA	rirA	621	afuA	(-)
tss0554	scaffold1	(-)	393899	88	agtttggaacaattccaaaaagccagaaaagtcacttcttgttgagcgtttacggtttcctgattgactgttttcagcgctccggtcagaaagatgaggA	afuA	40
tss0555	scaffold1	(-)	393900	4097	tagtttggaacaattccaaaaagccagaaaagtcacttcttgttgagcgtttacggtttcctgattgactgttttcagcgctccggtcagaaagatgagG	afuA	41
tss0556	scaffold1	(-)	393901	87	gtagtttggaacaattccaaaaagccagaaaagtcacttcttgttgagcgtttacggtttcctgattgactgttttcagcgctccggtcagaaagatgaG	afuA	42
tss0557	scaffold1	(+)	393881	31	tcggcccaggcggcgctcgttgccagcagggttgccgtcagggacagaacgcccatcgctgctcttgaaacggacatcgcttcctccattttcttgtttG	rirA	169
tss0558	scaffold1	(+)	393897	572	tcgttgccagcagggttgccgtcagggacagaacgcccatcgctgctcttgaaacggacatcgcttcctccattttcttgtttgagctaagttaacaaaA	rirA	153
tss0559	scaffold1	(+)	393898	37	cgttgccagcagggttgccgtcagggacagaacgcccatcgctgctcttgaaacggacatcgcttcctccattttcttgtttgagctaagttaacaaaaT	rirA	152
tss0560	scaffold1	(+)	394006	234	tttctgaccggagcgctgaaaacagtcaatcaggaaaccgtaaacgctcaacaagaagtgacttttctggctttttggaattgttccaaactacgatccG	rirA	44
tss0561	scaffold1	(+)	394011	34	gaccggagcgctgaaaacagtcaatcaggaaaccgtaaacgctcaacaagaagtgacttttctggctttttggaattgttccaaactacgatccgtcctA	rirA	39
tss0562	scaffold1	(+)	394022	316	tgaaaacagtcaatcaggaaaccgtaaacgctcaacaagaagtgacttttctggctttttggaattgttccaaactacgatccgtcctatatgatgagtT	rirA	28
tss0563	scaffold1	(+)	394024	1893	aaaacagtcaatcaggaaaccgtaaacgctcaacaagaagtgacttttctggctttttggaattgttccaaactacgatccgtcctatatgatgagttcG	rirA	26
tss0564	scaffold1	(+)	395130	368	gccacgcatcggctgctactggatgatctgctctcggattgccttcgccaccatctgggtgcgattgacgacgtcgagtttcttcaggattgttgcggtG	ddpA	1275	gerE	(-)
tss0565	scaffold1	(+)	395587	385	gagcggtgcagcgtcttgtaaaacacggagtcgccaaagcgatggcgcttgtcgtattcctccgcgagcccggatggcaggtcgtgcaatactaggcggG	ddpA	818	gerE	(-)
tss0566	scaffold1	(-)	395782	548	gtgggcttgccgagggacgcgcatgaccctgcctgtcggcaataccggcaacgcactttgccgattgatcgctgcggctcgcgggataaactgccgcacG	gerE	22
tss0567	scaffold1	(-)	395784	103	cggtgggcttgccgagggacgcgcatgaccctgcctgtcggcaataccggcaacgcactttgccgattgatcgctgcggctcgcgggataaactgccgcA	gerE	24
tss0568	scaffold1	(-)	395939	74	cggcctcgacaggttttcgtcaatcccaagatactatggtagaaatcccgaacgggattgtgcaataaaatgtatacaaattcgggggagatattcgacG	gerE	179
tss0569	scaffold1	(-)	395961	69	ttggccgcacgaacacgcgattcggcctcgacaggttttcgtcaatcccaagatactatggtagaaatcccgaacgggattgtgcaataaaatgtatacA	gerE	201
tss0570	scaffold1	(-)	395962	273	gttggccgcacgaacacgcgattcggcctcgacaggttttcgtcaatcccaagatactatggtagaaatcccgaacgggattgtgcaataaaatgtataC	gerE	202
tss0571	scaffold1	(-)	395963	5228	cgttggccgcacgaacacgcgattcggcctcgacaggttttcgtcaatcccaagatactatggtagaaatcccgaacgggattgtgcaataaaatgtatA	gerE	203
tss0572	scaffold1	(-)	395964	68	tcgttggccgcacgaacacgcgattcggcctcgacaggttttcgtcaatcccaagatactatggtagaaatcccgaacgggattgtgcaataaaatgtaT	gerE	204
tss0573	scaffold1	(-)	395965	149	atcgttggccgcacgaacacgcgattcggcctcgacaggttttcgtcaatcccaagatactatggtagaaatcccgaacgggattgtgcaataaaatgtA	gerE	205
tss0574	scaffold1	(-)	395966	134	gatcgttggccgcacgaacacgcgattcggcctcgacaggttttcgtcaatcccaagatactatggtagaaatcccgaacgggattgtgcaataaaatgT	gerE	206
tss0575	scaffold1	(-)	395987	385	tacccctaccgagaatgccgtgatcgttggccgcacgaacacgcgattcggcctcgacaggttttcgtcaatcccaagatactatggtagaaatcccgaA	gerE	227
tss0576	scaffold1	(-)	395988	34	atacccctaccgagaatgccgtgatcgttggccgcacgaacacgcgattcggcctcgacaggttttcgtcaatcccaagatactatggtagaaatcccgA	gerE	228
tss0577	scaffold1	(-)	395998	37	ttccgggtgaatacccctaccgagaatgccgtgatcgttggccgcacgaacacgcgattcggcctcgacaggttttcgtcaatcccaagatactatggtA	gerE	238
tss0578	scaffold1	(+)	396015	38	tccctcccaaggacgtctgggcacgtcgaatatctcccccgaatttgtatacattttattgcacaatcccgttcgggatttctaccatagtatcttgggA	ddpA	390
tss0579	scaffold1	(+)	396290	187	ttaggtgccgcggtgtactgttttgtcaggcgattctaaaacagtggacgaatatcccggctctacctgcggacgaatttttcgcatagacaaatttctG	ddpA	115
tss0580	scaffold1	(+)	396311	44	tttgtcaggcgattctaaaacagtggacgaatatcccggctctacctgcggacgaatttttcgcatagacaaatttctgcggcgacttattgcaatgcgA	ddpA	94
tss0581	scaffold1	(+)	396313	158	tgtcaggcgattctaaaacagtggacgaatatcccggctctacctgcggacgaatttttcgcatagacaaatttctgcggcgacttattgcaatgcgacG	ddpA	92
tss0582	scaffold1	(+)	396336	87	gacgaatatcccggctctacctgcggacgaatttttcgcatagacaaatttctgcggcgacttattgcaatgcgacgccaaatgtcgttccatccggccT	ddpA	69
tss0583	scaffold1	(+)	396338	68	cgaatatcccggctctacctgcggacgaatttttcgcatagacaaatttctgcggcgacttattgcaatgcgacgccaaatgtcgttccatccggccttG	ddpA	67
tss0584	scaffold1	(-)	396407	46	ggcgaaccttccgagcaataaacgaacgtcttcgaccaggcggagccggccatcagcgtggcaagcgccgtcgctgcaaacagagtagtgagctttttcA	gerE	647	ddpA	(+)
tss0585	scaffold1	(+)	398020	31	ccgatgcgcaagaacgtcgagggcttcgttcagagcccacttggtgattttgccttcgacggcgtggacatcaccgagtaatttagttaactgatccttA	dppB	155
tss0586	scaffold1	(+)	398134	126	aagggcaagcgcccctctttgcatccactatagcgaccctgagttccggctggagcgcaaaaggtcgctgtggcatttcgacttgctgtatgcttggccG	dppB	41
tss0587	scaffold1	(+)	398137	30	ggcaagcgcccctctttgcatccactatagcgaccctgagttccggctggagcgcaaaaggtcgctgtggcatttcgacttgctgtatgcttggccgttA	dppB	38
tss0588	scaffold1	(+)	402458	277	ttattcctgcgccgccggactgccgtccggcggcgtttttcgttcccatttcagttcccttgcgcggaaccaaacggcgcaccggcacgttaagtgtccA	MBHDPP_00383	49
tss0589	scaffold1	(-)	404797	32	ccggcacaccgtttcgaacacgtcccccatttgctctaagccgaaaaacgtgttcaaaacatccatctattccgccccataccccctatcctcagaaatC	rpoE	33
tss0590	scaffold1	(-)	404832	926	agtccttcacggcttttgctgcccttgcgaaatcgccggcacaccgtttcgaacacgtcccccatttgctctaagccgaaaaacgtgttcaaaacatccA	rpoE	68
tss0591	scaffold1	(+)	404870	77	ttccttacgtgcaatgcgattcgtttgatttctgaggatagggggtatggggcggaatagatggatgttttgaacacgtttttcggcttagagcaaatgG	nepR	81
tss0592	scaffold1	(+)	404871	42	tccttacgtgcaatgcgattcgtttgatttctgaggatagggggtatggggcggaatagatggatgttttgaacacgtttttcggcttagagcaaatggG	nepR	80
tss0593	scaffold1	(+)	404872	56	ccttacgtgcaatgcgattcgtttgatttctgaggatagggggtatggggcggaatagatggatgttttgaacacgtttttcggcttagagcaaatgggG	nepR	79
tss0594	scaffold1	(-)	405711	695	cagcgttcagcgggcgaccacggcccacaaccgggacggccatcgaccgtcggccatcccaacaatggaacaaaaatgccccggtctcgttttcgcaacG	MBHDPP_00387	244
tss0595	scaffold1	(-)	406859	91	taatattctgtttacgatgaaagacgaaagagtcccaaatcggcacggtttgcaccggaaatgcccggaaccttcgcaatactctgacgttcttcatccA	MBHDPP_00390	17
tss0596	scaffold1	(+)	407041	161	tcgtaaacagaatattaatgtcgagtgacgccacggaattccgcgcgccgattttgatcgagaactggaacaaattgaaagctatcgcgtttgcattgcA	ytjA	24
tss0597	scaffold1	(+)	407353	4662	cataaacaggaaacgggcggcgtcacagccgccctcgatgtgtttggtggccgaatcgtcttgcttgcccttgctggtccgcttggctattgatgccccA	yqhA	32
tss0598	scaffold1	(+)	407354	394	ataaacaggaaacgggcggcgtcacagccgccctcgatgtgtttggtggccgaatcgtcttgcttgcccttgctggtccgcttggctattgatgccccaA	yqhA	31
tss0599	scaffold1	(+)	407355	166	taaacaggaaacgggcggcgtcacagccgccctcgatgtgtttggtggccgaatcgtcttgcttgcccttgctggtccgcttggctattgatgccccaaT	yqhA	30
tss0600	scaffold1	(+)	407549	35	tctaccttggcctggtcgcggcacttgccctctacggcatctcgttcgccttcaagctgctgaagatcgccagcatggtcttcgtctatgacgatgcgcA	dadA	403	yqhA	(+)
tss0601	scaffold1	(+)	410104	413	tctttcaaactcgtcactggtttctccaaatctgtagtgatcgatacatataaggggaaacgacttgccatccgctgtcaagcgatttatgtattgatcG	acrR	23
tss0602	scaffold1	(+)	410105	60	ctttcaaactcgtcactggtttctccaaatctgtagtgatcgatacatataaggggaaacgacttgccatccgctgtcaagcgatttatgtattgatcgA	acrR	22
tss0603	scaffold1	(+)	411529	61	acgcgtgaaaatttgcaatgttccgaccgctacaacccaagggacgttcgatcgtcgtcgcccgctttacagcggaggtttccgctgcatgatggtagcG	MBHDPP_00397	21
tss0604	scaffold1	(-)	413200	117	cccggcagctactgcgtggacgacaagttggaacctatcgtcgggcgcagcgtcaaaaaggacacaagcctcaaattctcggctgatacaaacaacggcA	MBHDPP_00398	224	MBHDPP_00399	(-)
tss0605	scaffold1	(+)	413321	92	gaatttgaggcttgtgtcctttttgacgctgcgcccgacgataggttccaacttgtcgtccacgcagtagctgccgggcaattcgtctatcatcgttaaA	gppA	7352	MBHDPP_00399	(-)
tss0606	scaffold1	(+)	413392	40	tgccgggcaattcgtctatcatcgttaaattgttgcagtcctgcttaaatttcacggttgaggtgatcgacatgacattctccgttagagagtccggctA	gppA	7281	MBHDPP_00400	(-)
tss0607	scaffold1	(+)	413571	33	ttcgcgtctagaatgagcgtctgcgcatcgccaaagctagtcgcgatttcaatcaactctgtcgatgcccgaatgcgccacatttgataggatgcacctG	gppA	7102	MBHDPP_00400	(-)
tss0608	scaffold1	(-)	413897	39	cggcagcggaagcctttttgacggccgccgatcggggacgtggtcgagcctatgtcgaacagtttgaagattgcatgcgatggcgcgaaattctttggtG	MBHDPP_00400	18	MBHDPP_00401	(-)
tss0609	scaffold1	(+)	415183	57	ggacgtgtgagcggcggcatccatgttggcctctctcgcggtttcaatatcacctgtgattgtaaaattcgattaacttgttcgtactaatccgctcggA	gppA	5490	MBHDPP_00402	(-)
tss0610	scaffold1	(+)	415184	192	gacgtgtgagcggcggcatccatgttggcctctctcgcggtttcaatatcacctgtgattgtaaaattcgattaacttgttcgtactaatccgctcggaA	gppA	5489	MBHDPP_00402	(-)
tss0611	scaffold1	(+)	415380	50	aaaggtggagatcgcctttagtagttcgattgcgtcaagtttcttctgtctcggtaatccgattgcgagatgacgtcttaatcgctcaatatcagggtcG	gppA	5293	MBHDPP_00402	(-)
tss0612	scaffold1	(+)	415398	34	tagtagttcgattgcgtcaagtttcttctgtctcggtaatccgattgcgagatgacgtcttaatcgctcaatatcagggtcgttgttattattcctgacA	gppA	5275	MBHDPP_00402	(-)
tss0613	scaffold1	(-)	415493	106	gccgacgtcgctgtggcgatggcgccgcccgaactgggttcaagagctctcaccgaagccctcattgacatcagactgacactgaaacagtctgaacgaA	MBHDPP_00401	385	MBHDPP_00402	(-)
tss0614	scaffold1	(-)	420098	214	ctgcccaccgtaagctccgtcacctctgaggtaggaatattaggatattctgccccatggtcgcttgcctatgcgtggcaaatggagtgggatgtggtcA	MBHDPP_00404	28
tss0615	scaffold1	(-)	420390	136	ctgttccggtccccctcgatggctgcgatctcacttcagccgcgattttttttgcaaaaggtatttgcatcagccgtcgatttgtttataagcccgccaA	trnQ	33
tss0616	scaffold1	(-)	420391	1138	cctgttccggtccccctcgatggctgcgatctcacttcagccgcgattttttttgcaaaaggtatttgcatcagccgtcgatttgtttataagcccgccA	trnQ	34
tss0617	scaffold1	(+)	420609	759	gtgtgtttgctgggttcgggcgcccgacgcctttgttgtgcacaagccggttctcaaaaaaagtttggcgaatgggggttgcgctggtacagtcgcgccA	gppA	64
tss0618	scaffold1	(+)	420610	34	tgtgtttgctgggttcgggcgcccgacgcctttgttgtgcacaagccggttctcaaaaaaagtttggcgaatgggggttgcgctggtacagtcgcgccaA	gppA	63
tss0619	scaffold1	(+)	423558	3539	tcggccgcactcctgatcgccctccaaaacccggccccccccaaagacggcgcatcgtggttaatcggccattaaccagttgagtgcaactctggtgttA	ftsI	122
tss0620	scaffold1	(+)	423559	30	cggccgcactcctgatcgccctccaaaacccggccccccccaaagacggcgcatcgtggttaatcggccattaaccagttgagtgcaactctggtgttaC	ftsI	121
tss0621	scaffold1	(+)	424512	33	atgaccgactatgaggccgaggcggccggcgctgtggttctcgatgcagagaccggtgaggtgctcgccatggcctcggtacccgactacgatccgaacG	gloB	2609	ftsI	(+)
tss0622	scaffold1	(-)	426929	78	gtcttgacagcaaaggccagtcgggatcacaggcttttgatccgcaatcaccggttttgccccgacaaaagccatggccggtattattagcttctgcttA	araJ	26
tss0623	scaffold1	(-)	426930	43	cgtcttgacagcaaaggccagtcgggatcacaggcttttgatccgcaatcaccggttttgccccgacaaaagccatggccggtattattagcttctgctT	araJ	27
tss0624	scaffold1	(-)	426989	403	ggttcgtttccgctttctgttggatccgttgccatcggcgacaactcggccagaactagcgtcttgacagcaaaggccagtcgggatcacaggcttttgA	araJ	86
tss0625	scaffold1	(-)	426990	34	tggttcgtttccgctttctgttggatccgttgccatcggcgacaactcggccagaactagcgtcttgacagcaaaggccagtcgggatcacaggcttttG	araJ	87
tss0626	scaffold1	(+)	427209	283	cgcaggaccttgatgggagcgggaacgctcggcgtgctcgcagcgccctcgctgatgacgggcattgcagtcgctcaggaaaaatcggaaaacaccggcA	guaB	1070	gloB	(+)
tss0627	scaffold1	(-)	428161	44	gcgaaaatccccggggacgggctgcgttttgtccaccgggcgacttcaaagcgtgtcttggaagttggcgagggctcgtaacacggatatgtcaggatgA	araJ	1258
tss0628	scaffold1	(-)	428162	231	agcgaaaatccccggggacgggctgcgttttgtccaccgggcgacttcaaagcgtgtcttggaagttggcgagggctcgtaacacggatatgtcaggatG	araJ	1259
tss0629	scaffold1	(+)	428195	880	cgcgaaattgctgctctgcaacaaatatcggccgacggcgggacatttcccggctttggctattttcatcctgacatatccgtgttacgagccctcgccA	guaB	84
tss0630	scaffold1	(+)	430397	1091	cgccattctgacgcagatctgagacagtctgcgccttcatcttcccgtcttgatgcgtatcaattacccgatgccgcttttgcgcgtagtctctccggcG	adhP	27
tss0631	scaffold1	(-)	433405	479	cgcggcgatcaaagcccgaacgctctggcaagaggtttttcccacggcgcctcgataatctccaattgcataaaaattaaagatcgataagattttcctA	lysR	2
tss0632	scaffold1	(-)	433666	95	gtgccataggcgccccaacccttggcgtgaacggcgcgctcgggaatgcgctcgcggttttgatgcgacagcttctcgataagctgatagtcctgcatcA	lysR	263	katE	(+)
tss0633	scaffold1	(-)	436128	92	tcgctggcgaaattgccggccggggatcgatgaatttgcctccgatagatcgcaaatccttattgatcagtccaacgaatgtttttaatgatattcatcA	lysR	26
tss0634	scaffold1	(-)	436129	824	ttcgctggcgaaattgccggccggggatcgatgaatttgcctccgatagatcgcaaatccttattgatcagtccaacgaatgtttttaatgatattcatC	lysR	27
tss0635	scaffold1	(-)	436130	115	attcgctggcgaaattgccggccggggatcgatgaatttgcctccgatagatcgcaaatccttattgatcagtccaacgaatgtttttaatgatattcaT	lysR	28
tss0636	scaffold1	(-)	436131	433	gattcgctggcgaaattgccggccggggatcgatgaatttgcctccgatagatcgcaaatccttattgatcagtccaacgaatgtttttaatgatattcA	lysR	29
tss0637	scaffold1	(+)	436142	32	cccgtatcggcgatcgcgacaaaggtctggagctgatcgatatcaaggggtgcggacatggccgtaatgcatccataagattgtttgatgaatatcattA	yjiS	165
tss0638	scaffold1	(+)	436189	4795	gggtgcggacatggccgtaatgcatccataagattgtttgatgaatatcattaaaaacattcgttggactgatcaataaggatttgcgatctatcggagG	yjiS	118
tss0639	scaffold1	(+)	436190	53	ggtgcggacatggccgtaatgcatccataagattgtttgatgaatatcattaaaaacattcgttggactgatcaataaggatttgcgatctatcggaggC	yjiS	117
tss0640	scaffold1	(+)	436191	92	gtgcggacatggccgtaatgcatccataagattgtttgatgaatatcattaaaaacattcgttggactgatcaataaggatttgcgatctatcggaggcA	yjiS	116
tss0641	scaffold1	(-)	437779	493	gccgagtaccagtattaaggcccggacaggggcgcggcgctcgtcgctgccctctcaaaaagcggttcccagtcactgatttcccgttatagtgcaaggA	MBHDPP_00420	44
tss0642	scaffold1	(-)	437781	57	ttgccgagtaccagtattaaggcccggacaggggcgcggcgctcgtcgctgccctctcaaaaagcggttcccagtcactgatttcccgttatagtgcaaG	MBHDPP_00420	46
tss0643	scaffold1	(-)	439283	1103	cggtgcttgctccagagcaagcaaatgtcctactttttttgatgagatcttgaaagaaattgacttgcaccgcacctgattacggttcaagcagcctccA	gsh2	48
tss0644	scaffold1	(-)	439298	104	cagtacccatttccgcggtgcttgctccagagcaagcaaatgtcctactttttttgatgagatcttgaaagaaattgacttgcaccgcacctgattacgG	gsh2	63
tss0645	scaffold1	(-)	439339	77	tagaaggggacgatctctccggcaaggcaggattgggtcaccagtacccatttccgcggtgcttgctccagagcaagcaaatgtcctactttttttgatG	gsh2	104
tss0646	scaffold1	(-)	439426	56	gtcgccgccatggcggtcatccaggcaactgtcggcgactggcgatagccggtcgttcccgggcaaatcggacaccgctcgctcccctagaaggggacgA	gsh2	191
tss0647	scaffold1	(+)	440212	32	cgttcaccaggtagttgaactgttccttggacgcttcgtgcgccgagccggcactcaaggggtgttcgacgaacagtcgctgcatgcgaaaattggcgcG	MBHDPP_00426	3357	rsmE	(-)
tss0648	scaffold1	(+)	440245	33	cttcgtgcgccgagccggcactcaaggggtgttcgacgaacagtcgctgcatgcgaaaattggcgcgcattgaggaggccttcaggtgaaaatgccggaG	MBHDPP_00426	3324	pitA	(-)
tss0649	scaffold1	(-)	442101	50	agggcaagcgcgcccatgaagtggccgagcgcgaagcctacgaggaagccggcgtcaaggggcatgtgcagaaggcgaccgccggctactatctctaccA	pitA	317	mutT	(-)
tss0650	scaffold1	(-)	442420	1004	tcgtatccggaccacagttctgcggaaagcaaaccgcatatccggctgccgaatacccgcgacatttacacgctgcaggacgctgccatactggccggcA	pitA	636	mutT	(-)
tss0651	scaffold1	(-)	442421	2504	gtcgtatccggaccacagttctgcggaaagcaaaccgcatatccggctgccgaatacccgcgacatttacacgctgcaggacgctgccatactggccggC	pitA	637	mutT	(-)
tss0652	scaffold1	(-)	442422	345	tgtcgtatccggaccacagttctgcggaaagcaaaccgcatatccggctgccgaatacccgcgacatttacacgctgcaggacgctgccatactggccgG	pitA	638	mutT	(-)
tss0653	scaffold1	(-)	442423	102	ctgtcgtatccggaccacagttctgcggaaagcaaaccgcatatccggctgccgaatacccgcgacatttacacgctgcaggacgctgccatactggccG	pitA	639	mutT	(-)
tss0654	scaffold1	(-)	442482	37	tccgacgacaacgtatggctgtcggtcggtttgcaaatatgccgcgaaaacaccatatcctgtcgtatccggaccacagttctgcggaaagcaaaccgcA	pitA	698	mutT	(-)
tss0655	scaffold1	(-)	442515	79	tctcgaaccgttccaccccgaaaccaatcgtgatccgacgacaacgtatggctgtcggtcggtttgcaaatatgccgcgaaaacaccatatcctgtcgtA	pitA	731	mutT	(-)
tss0656	scaffold1	(-)	443591	36	attgccgcagtttgacttttgtcagtcgcatccaatcggacgcacccaagtggacaatcaaattgaccactttgcgcgacctgcctagattgcggcgctG	fadR	113	MBHDPP_00426	(+)
tss0657	scaffold1	(-)	446032	86	accgattgtctccgccatcagctcctcccgccgcatatcgattggttcattttctttaccactaggacagaggcctcgcaaatgctattgagcttttccG	lysR	24
tss0658	scaffold1	(+)	445976	1014	agccggtcttcgagtctcttgatgcgcttggagatcacagctggggaaaaccccagcgcccgccccgctgccgacatactgccggtggaaacgacccgtG	glcD	137	lysR	(-)
tss0659	scaffold1	(+)	446009	154	atcacagctggggaaaaccccagcgcccgccccgctgccgacatactgccggtggaaacgacccgtgcaaaaatctcaagatcgcctaaattcgtcatcA	glcD	104
tss0660	scaffold1	(+)	446019	553	gggaaaaccccagcgcccgccccgctgccgacatactgccggtggaaacgacccgtgcaaaaatctcaagatcgcctaaattcgtcatcaatcgttgccA	glcD	94
tss0661	scaffold1	(+)	446020	77	ggaaaaccccagcgcccgccccgctgccgacatactgccggtggaaacgacccgtgcaaaaatctcaagatcgcctaaattcgtcatcaatcgttgccaT	glcD	93
tss0662	scaffold1	(+)	446022	131	aaaaccccagcgcccgccccgctgccgacatactgccggtggaaacgacccgtgcaaaaatctcaagatcgcctaaattcgtcatcaatcgttgccattA	glcD	91
tss0663	scaffold1	(+)	446028	160	ccagcgcccgccccgctgccgacatactgccggtggaaacgacccgtgcaaaaatctcaagatcgcctaaattcgtcatcaatcgttgccattatttccA	glcD	85
tss0664	scaffold1	(+)	446085	98	caagatcgcctaaattcgtcatcaatcgttgccattatttccaaaacggaaaagctcaatagcatttgcgaggcctctgtcctagtggtaaagaaaatgA	glcD	28
tss0665	scaffold1	(+)	446086	682	aagatcgcctaaattcgtcatcaatcgttgccattatttccaaaacggaaaagctcaatagcatttgcgaggcctctgtcctagtggtaaagaaaatgaA	glcD	27
tss0666	scaffold1	(+)	449075	41	acgcactatgtctgggcgatccggaccttctggatatcgctgctgttcctgttgatctcgctgttgctgacggtggtgcttgtcggcatcctcggcttcA	glcF	209	MBHDPP_00431	(+)
tss0667	scaffold1	(+)	451112	65	gccaaccttcacgacacccgaccagccgaagccgtcacggccgacgccgatgccgtagcgcgtcgcgcggttcgggccgtcgatgtagtagagaaacttG	tag	1451	erfK	(-)
tss0668	scaffold1	(-)	451367	34	gcaacagcagcgtaaggacaggcaagttttgtgatcacgtttgatctaccggatgtatcgcgggcttgaacttcgatgcgttttgcatagcctgcctgcA	erfK	24
tss0669	scaffold1	(-)	451379	32	cgtgattttcaggcaacagcagcgtaaggacaggcaagttttgtgatcacgtttgatctaccggatgtatcgcgggcttgaacttcgatgcgttttgcaT	erfK	36
tss0670	scaffold1	(+)	452333	59	cggtcctgtgctccggccgggccagccacgaggggcagaagagaggcggctataagaagagactttttcaacatcggacggactcgctacctttcgccgA	tag	230
tss0671	scaffold1	(-)	452402	910	agcagcggataaccctacccaaagctttatcggcgccatcggcttttaacgaggcaccgtttaccattcggtcgccctccaaatgacacgattgcccccA	erfK	94
tss0672	scaffold1	(-)	452403	66	aagcagcggataaccctacccaaagctttatcggcgccatcggcttttaacgaggcaccgtttaccattcggtcgccctccaaatgacacgattgccccC	erfK	95
tss0673	scaffold1	(+)	452486	43	gttgcgccttggcaatgggggcaatcgtgtcatttggagggcgaccgaatggtaaacggtgcctcgttaaaagccgatggcgccgataaagctttgggtA	tag	77
tss0674	scaffold1	(+)	452517	56	atttggagggcgaccgaatggtaaacggtgcctcgttaaaagccgatggcgccgataaagctttgggtagggttatccgctgctttaggaatctggtttG	tag	46
tss0675	scaffold1	(+)	452535	319	tggtaaacggtgcctcgttaaaagccgatggcgccgataaagctttgggtagggttatccgctgctttaggaatctggtttgcaaatggtaaaggcaggA	tag	28
tss0676	scaffold1	(+)	452536	72	ggtaaacggtgcctcgttaaaagccgatggcgccgataaagctttgggtagggttatccgctgctttaggaatctggtttgcaaatggtaaaggcaggaA	tag	27
tss0677	scaffold1	(+)	452538	110	taaacggtgcctcgttaaaagccgatggcgccgataaagctttgggtagggttatccgctgctttaggaatctggtttgcaaatggtaaaggcaggaaaA	tag	25
tss0678	scaffold1	(-)	454317	56	atgcaatcactaaaagtttatcgcctgaccgatcgacgacgttccggctgcaccgatgatcgtctatcttcgcggccaagggccgagtacctacaaacgA	MBHDPP_00437	37
tss0679	scaffold1	(-)	454339	1738	accacaaggcgcattagacgatatgcaatcactaaaagtttatcgcctgaccgatcgacgacgttccggctgcaccgatgatcgtctatcttcgcggccA	MBHDPP_00437	59
tss0680	scaffold1	(-)	454340	142	aaccacaaggcgcattagacgatatgcaatcactaaaagtttatcgcctgaccgatcgacgacgttccggctgcaccgatgatcgtctatcttcgcggcC	MBHDPP_00437	60
tss0681	scaffold1	(-)	454341	38	caaccacaaggcgcattagacgatatgcaatcactaaaagtttatcgcctgaccgatcgacgacgttccggctgcaccgatgatcgtctatcttcgcggC	MBHDPP_00437	61
tss0682	scaffold1	(-)	454342	34	tcaaccacaaggcgcattagacgatatgcaatcactaaaagtttatcgcctgaccgatcgacgacgttccggctgcaccgatgatcgtctatcttcgcgG	MBHDPP_00437	62
tss0683	scaffold1	(-)	454411	72	tagcacgggtgagcttcgcgtcatcgggatcgacacgcaccatcgcgacgcgtcggggaggacttgacctcaaccacaaggcgcattagacgatatgcaA	MBHDPP_00437	131
tss0684	scaffold1	(-)	454412	117	ctagcacgggtgagcttcgcgtcatcgggatcgacacgcaccatcgcgacgcgtcggggaggacttgacctcaaccacaaggcgcattagacgatatgcA	MBHDPP_00437	132
tss0685	scaffold1	(+)	454522	33	taatgcgccttgtggttgaggtcaagtcctccccgacgcgtcgcgatggtgcgtgtcgatcccgatgacgcgaagctcacccgtgctaggctttgacgcA	hisS	110
tss0686	scaffold1	(+)	454604	424	gtgctaggctttgacgcaaagcgccggcgcatggcccgggcgaacgctttgcgcggtgcaaacccttgccgccccccacttgatccgatagggaaagcaG	hisS	28
tss0687	scaffold1	(+)	454605	39	tgctaggctttgacgcaaagcgccggcgcatggcccgggcgaacgctttgcgcggtgcaaacccttgccgccccccacttgatccgatagggaaagcagC	hisS	27
tss0688	scaffold1	(+)	454607	2126	ctaggctttgacgcaaagcgccggcgcatggcccgggcgaacgctttgcgcggtgcaaacccttgccgccccccacttgatccgatagggaaagcagccA	hisS	25
tss0689	scaffold1	(-)	455714	42	atcgcctcgatgtcgcggtccatgacgcagacgacaacaggcgcgagcacgtcagatgcaccgagcttgccgaggttcttcagcgccgtcataaggcggG	MBHDPP_00437	1434	hisS	(+)
tss0690	scaffold1	(+)	458084	105	cgctgcgaacggggcatgcgcggtcttgacgatccccccggttacaaaaataaagtagggccctcaaaaggcgcgccctccgctcctatgtaagtctgcG	gstA	46
tss0691	scaffold1	(-)	458343	30	cagcttgccggtcttttcagcgagatagataaggatcgcgcctgactcgaacagcccgattggctttccatccgggccgttgggatcgatgatcgccggG	MBHDPP_00437	4063	gstA	(+)
tss0692	scaffold1	(+)	458870	144	cctgggtcgagcgcggcctgtcgcgcccggcggctcaaaagggcatggacgtgccgcgcaaggaatagcaaacggcgtggcctgtgccagagttgacgaA	nirB	55
tss0693	scaffold1	(+)	458897	55	cggcggctcaaaagggcatggacgtgccgcgcaaggaatagcaaacggcgtggcctgtgccagagttgacgaagctcgggcggaaggctaggccttgttG	nirB	28
tss0694	scaffold1	(+)	458899	1443	gcggctcaaaagggcatggacgtgccgcgcaaggaatagcaaacggcgtggcctgtgccagagttgacgaagctcgggcggaaggctaggccttgttgtA	nirB	26
tss0695	scaffold1	(-)	464061	435	gagcatctgccgaacagtcggcaggaaaaaacccatcggttgtagtcaggcttcaaaaaaccgttgaagtcgaaaaaaaacgaactataacagcgccccA	MBHDPP_00444	409
tss0696	scaffold1	(+)	466497	773	gtcttctcttcagactcaacgcggcgaacgacgacgcggtcgtgcagcgggcggaagttggtgcttgccattagtctaatccctcgatcaaatgacattA	nagD	404
tss0697	scaffold1	(+)	466878	1721	tttttcctggttctcgacaccgccggaatccttgggagggtgcgcctttttcgggagacgagacttgtaatctcctgtcttccttgccatgcaagccggA	nagD	23
tss0698	scaffold1	(+)	468817	3169	gacatcgaccgcaagctcaacttcgcccgataaaagatttcggtcttcgcgcggcggcggaccttttcaaaaggccgaaaacgccttaaacaaccggccA	ileS	138
tss0699	scaffold1	(+)	468818	50	acatcgaccgcaagctcaacttcgcccgataaaagatttcggtcttcgcgcggcggcggaccttttcaaaaggccgaaaacgccttaaacaaccggccaC	ileS	137
tss0700	scaffold1	(+)	471959	179	gcccgggatgccgctgccttgcgcgagcttggtttcaaggcttaacgcattgttaccggatgaattgcactccttgcgttcatccggtaaaacctgcccG	MBHDPP_00450	72
tss0701	scaffold1	(+)	471960	123	cccgggatgccgctgccttgcgcgagcttggtttcaaggcttaacgcattgttaccggatgaattgcactccttgcgttcatccggtaaaacctgcccgA	MBHDPP_00450	71
tss0702	scaffold1	(+)	471993	90	tcaaggcttaacgcattgttaccggatgaattgcactccttgcgttcatccggtaaaacctgcccgaaatttggcggatttctccgccatgggcgcttgA	MBHDPP_00450	38
tss0703	scaffold1	(+)	473775	566	gcctcttcaagggccgcatccatgaagcgtgtcgtctcagccatcgctcaaacaataatttctcttaacccacgggccgcgacctgataggacagccgcA	rsuA	17
tss0704	scaffold1	(+)	481733	427	tctgcgcggcggcaaagccgctcttgccgggcctgatcgccgcatcgcggtccatggagccccattgacctttgaggctgaatgcctcaaatcaacgccC	MBHDPP_00459	28
tss0705	scaffold1	(+)	481734	14466	ctgcgcggcggcaaagccgctcttgccgggcctgatcgccgcatcgcggtccatggagccccattgacctttgaggctgaatgcctcaaatcaacgcccA	MBHDPP_00459	27
tss0706	scaffold1	(+)	481735	184	tgcgcggcggcaaagccgctcttgccgggcctgatcgccgcatcgcggtccatggagccccattgacctttgaggctgaatgcctcaaatcaacgcccaC	MBHDPP_00459	26
tss0707	scaffold1	(+)	481737	73	cgcggcggcaaagccgctcttgccgggcctgatcgccgcatcgcggtccatggagccccattgacctttgaggctgaatgcctcaaatcaacgcccacaC	MBHDPP_00459	24
tss0708	scaffold1	(-)	482162	46	gggggccctgcggccgcggctcgctggcatggccgtagcgctcacggcggcgcgccggatcctccttgcccttcgccgcgcgaatggcaaggtaggaccA	kch	2854	waaA	(+)
tss0709	scaffold1	(+)	484265	55	tcagttttgcatcgtgatcggcccggttcagcgcccctgccgtggccgtattggtctccatagcttgcgttttttcccgttctgacgttttttgtcgcaA	lpxK	80
tss0710	scaffold1	(-)	485702	184	agctctccgatatcgaacggctgttcggccggagctgatcttcacgcctggcgaaatgcgactggcatttttccggacggcgagctagaccagagaaccA	MBHDPP_00463	28
tss0711	scaffold1	(-)	485705	355	tcaagctctccgatatcgaacggctgttcggccggagctgatcttcacgcctggcgaaatgcgactggcatttttccggacggcgagctagaccagagaA	MBHDPP_00463	31
tss0712	scaffold1	(-)	487581	158	ctcgatcatttttcaagggtgtcggcaccaagcgctcgcgaccggggacgagataccgtcccctcttccgtttccgcggcgaatcccggaaaatgggccA	mutL	-1
tss0713	scaffold1	(+)	487720	116	gacggtatctcgtccccggtcgcgagcgcttggtgccgacacccttgaaaaatgatcgagggtttaatcggcccttaacactctgctgcgattttccacA	cheY	242
tss0714	scaffold1	(+)	487721	71	acggtatctcgtccccggtcgcgagcgcttggtgccgacacccttgaaaaatgatcgagggtttaatcggcccttaacactctgctgcgattttccacaA	cheY	241
tss0715	scaffold1	(+)	487723	2052	ggtatctcgtccccggtcgcgagcgcttggtgccgacacccttgaaaaatgatcgagggtttaatcggcccttaacactctgctgcgattttccacaacA	cheY	239
tss0716	scaffold1	(+)	487724	31	gtatctcgtccccggtcgcgagcgcttggtgccgacacccttgaaaaatgatcgagggtttaatcggcccttaacactctgctgcgattttccacaacaA	cheY	238
tss0717	scaffold1	(+)	489781	37	gtaaaaggcgtgtcaactcgctagaattggggaggccaatggcaaatcttggagcggcacgatatcggattgttaaccgccgattgcgatcgtctgcccC	MBHDPP_00466	160
tss0718	scaffold1	(+)	489782	999	taaaaggcgtgtcaactcgctagaattggggaggccaatggcaaatcttggagcggcacgatatcggattgttaaccgccgattgcgatcgtctgccccG	MBHDPP_00466	159
tss0719	scaffold1	(+)	489783	59	aaaaggcgtgtcaactcgctagaattggggaggccaatggcaaatcttggagcggcacgatatcggattgttaaccgccgattgcgatcgtctgccccgA	MBHDPP_00466	158
tss0720	scaffold1	(-)	492236	43	tatccatgcccatatcctcccatcatctcagatgatgctatgggcgaaaaactccactgtaacgctggaaaaattcgatccatgctataagcgtcatttA	lysR	-1
tss0721	scaffold1	(+)	492308	36	acgggagcaggcggcgcaggttttccataaatgacgcttatagcatggatcgaatttttccagcgttacagtggagtttttcgcccatagcatcatctgA	mttB2	20
tss0722	scaffold1	(+)	495540	84	ggacatgtattttggatttcgaatatatgtattttagtgatcaattatgtactttgggtcattcatgaattcttgagcgttcttgtcgatacttggcagA	yfhO	53
tss0723	scaffold1	(+)	497337	45	gatcgtctcgaagacataggccggaccttcatggacgaggagatgctcgcttgcggccgacggcttgatgacggcgccgtttggggcaaggttgcccttG	iclR	4612	ilvD1	(-)
tss0724	scaffold1	(+)	497437	38	agcacgcgaatgccggcggcagcccgcagcggattgtcgagggggcggatgacgtcgtcgttgtagacttcggcatcctcccagtatttgctgatcggcA	iclR	4512	ilvD1	(-)
tss0725	scaffold1	(-)	498496	35	tcgaaccgtctttccgtctctgaccggaaattcttggccgagtaactcttggcgaagcgccaataaaaagtcatacaattcagccacgcgtttgatcgcA	ilvD1	19
tss0726	scaffold1	(-)	498498	305	gttcgaaccgtctttccgtctctgaccggaaattcttggccgagtaactcttggcgaagcgccaataaaaagtcatacaattcagccacgcgtttgatcG	ilvD1	21
tss0727	scaffold1	(-)	498510	361	tgtcaagggccggttcgaaccgtctttccgtctctgaccggaaattcttggccgagtaactcttggcgaagcgccaataaaaagtcatacaattcagccA	ilvD1	33
tss0728	scaffold1	(+)	501024	202	ccgcttcggcgctcggcgagcaccgagccgtcctcgccgatgatccacagccggaaactcgtggttccccagtcgaccgcggcataataggctgccgtcA	iclR	925	dgoK	(-)	fabG	(-)
tss0729	scaffold1	(-)	501860	679	catccgtcatcgtcgctcgcttgtttgtttccgattgcagtcgcgcgatcgggcgcgcgaccttgacaaggtagacgcttcgacgtgataattccatatA	fabG	64
tss0730	scaffold1	(-)	501862	413	ttcatccgtcatcgtcgctcgcttgtttgtttccgattgcagtcgcgcgatcgggcgcgcgaccttgacaaggtagacgcttcgacgtgataattccatA	fabG	66
tss0731	scaffold1	(-)	501863	55	cttcatccgtcatcgtcgctcgcttgtttgtttccgattgcagtcgcgcgatcgggcgcgcgaccttgacaaggtagacgcttcgacgtgataattccaT	fabG	67
tss0732	scaffold1	(+)	502835	57	atccgtcttgggcccggccgtggtggaccttgaattcactttacggtaaattagaaacatcgactggacgtggcgcgtctcgctcgatagctttaatatA	luxR	221
tss0733	scaffold1	(+)	502842	44	ttgggcccggccgtggtggaccttgaattcactttacggtaaattagaaacatcgactggacgtggcgcgtctcgctcgatagctttaatatatcagacT	luxR	214
tss0734	scaffold1	(+)	502892	86	catcgactggacgtggcgcgtctcgctcgatagctttaatatatcagactcaggttcgtggatggtcttagtctggttcgtttttggtattggtataaaT	luxR	164
tss0735	scaffold1	(+)	502897	32	actggacgtggcgcgtctcgctcgatagctttaatatatcagactcaggttcgtggatggtcttagtctggttcgtttttggtattggtataaatttttG	luxR	159
tss0736	scaffold1	(-)	503577	34	tttgcgacggtctgaacgcgattgaccgaatccagcttgcgcgttgcccggttgaggtagtggttgacggtatattcggacagcgccagaattttcgccA	fabG	1781	luxR	(+)
tss0737	scaffold1	(+)	503840	76	tcggccttcacgaggggaaatacacagacttttgggtcgaagcggcagggattttcgatcatctgttggcattggcaggcggctcggtctatttgatacG	luxR	24
tss0738	scaffold1	(+)	503842	5287	ggccttcacgaggggaaatacacagacttttgggtcgaagcggcagggattttcgatcatctgttggcattggcaggcggctcggtctatttgatacgtG	luxR	22
tss0739	scaffold1	(+)	503843	1386	gccttcacgaggggaaatacacagacttttgggtcgaagcggcagggattttcgatcatctgttggcattggcaggcggctcggtctatttgatacgtgA	luxR	21
tss0740	scaffold1	(+)	503845	46	cttcacgaggggaaatacacagacttttgggtcgaagcggcagggattttcgatcatctgttggcattggcaggcggctcggtctatttgatacgtgatG	luxR	19
tss0741	scaffold1	(+)	504426	44	gtcgaactgccgatgaccgtcaccatggaactgcagatgattgcaatccatgtctataaccgcctcgccgaaatcggctccgtgtggaagagtagcggcG	apbC	654	luxR	(+)
tss0742	scaffold1	(-)	504609	30	cagcatgccgggcttccccaagcttctttcgatcgcatcaggtcgaggacattcaggaagaggcttgcggcgcagggccgacttggggctagctgatgtA	fabG	2813	luxR	(+)
tss0743	scaffold1	(+)	505059	2498	aggtgatcccggatgtacggacaccgaggcgggtggtggcccttcctttttccgatatgtcgcattggcgaagcgccccgcctcgactatctaagagatA	apbC	21
tss0744	scaffold1	(+)	506326	360	aacatcgtgttcgagtagtttgtctcgaagcggttctgcccggctgccgggcacgaatcgttttgcccttgattcggttttgatttaagcaaacatgctA	corA	280
tss0745	scaffold1	(+)	506339	165	agtagtttgtctcgaagcggttctgcccggctgccgggcacgaatcgttttgcccttgattcggttttgatttaagcaaacatgctatagggtggcgccG	corA	267
tss0746	scaffold1	(+)	506340	31	gtagtttgtctcgaagcggttctgcccggctgccgggcacgaatcgttttgcccttgattcggttttgatttaagcaaacatgctatagggtggcgccgA	corA	266
tss0747	scaffold1	(-)	506510	284	catgcgagcgtcctcgtcatgccaaccttagggtcgaatggaagaggcgaaaggtcgtgcgccacaaaatacccacaatagagatccatcggatgggacG	fabG	4714
tss0748	scaffold1	(-)	506512	61	atcatgcgagcgtcctcgtcatgccaaccttagggtcgaatggaagaggcgaaaggtcgtgcgccacaaaatacccacaatagagatccatcggatgggA	fabG	4716
tss0749	scaffold1	(+)	509663	1121	cttccgatggggaggcggcttcgttgcgttgtgggggcatccacctttcagcgatcgcgcattaaccaaacatcaaggttaatgcttcattttcaaagcA	cwlJ	131
tss0750	scaffold1	(-)	510692	39	tccagtgcgagcgggaataaataaggtcgcggatcatgtcgcaggcgaaggaaaactggcaacggttgcgccaggccttgttctgataaacaacgccgcA	fabG	8896	cwlJ	(+)
tss0751	scaffold1	(+)	511175	6626	aacgtgtgcttaacccattgaatttcatggaaaacattgtccacgatcaagcgacctgcacgccttgactatgcgggtgcctaaaactatgttgcgcgcG	atpZ	96
tss0752	scaffold1	(+)	511176	458	acgtgtgcttaacccattgaatttcatggaaaacattgtccacgatcaagcgacctgcacgccttgactatgcgggtgcctaaaactatgttgcgcgcgA	atpZ	95
tss0753	scaffold1	(+)	511474	211	ccgccgaaagccgtaaaggttatgcggcggcgatgaagctctcgagcgagttcatcgccggcatcgttgtcggggcgtttctgggctatcttttggaccA	atpB	217	atpZ	(+)
tss0754	scaffold1	(+)	511495	503	atgcggcggcgatgaagctctcgagcgagttcatcgccggcatcgttgtcggggcgtttctgggctatcttttggaccactttgcgggtacagggccgtG	atpB	196	atpZ	(+)
tss0755	scaffold1	(+)	511496	57	tgcggcggcgatgaagctctcgagcgagttcatcgccggcatcgttgtcggggcgtttctgggctatcttttggaccactttgcgggtacagggccgtgG	atpB	195	atpZ	(+)
tss0756	scaffold1	(+)	511497	70	gcggcggcgatgaagctctcgagcgagttcatcgccggcatcgttgtcggggcgtttctgggctatcttttggaccactttgcgggtacagggccgtggG	atpB	194	atpZ	(+)
tss0757	scaffold1	(+)	511498	608	cggcggcgatgaagctctcgagcgagttcatcgccggcatcgttgtcggggcgtttctgggctatcttttggaccactttgcgggtacagggccgtgggG	atpB	193	atpZ	(+)
tss0758	scaffold1	(+)	511499	50	ggcggcgatgaagctctcgagcgagttcatcgccggcatcgttgtcggggcgtttctgggctatcttttggaccactttgcgggtacagggccgtggggA	atpB	192	atpZ	(+)
tss0759	scaffold1	(+)	512454	32	gagttcctcgtctgcttcctccaggcctatgtcttcgcggtactgacttgcatgtacctcaacgacgctgtccatcccggaagccactaaggaataacaG	atpE	72
tss0760	scaffold1	(+)	512455	42	agttcctcgtctgcttcctccaggcctatgtcttcgcggtactgacttgcatgtacctcaacgacgctgtccatcccggaagccactaaggaataacagT	atpE	71
tss0761	scaffold1	(+)	512496	42	ctgacttgcatgtacctcaacgacgctgtccatcccggaagccactaaggaataacagtcgcttgcttccggccggatctccgccggaagcgcaatcctA	atpE	30
tss0762	scaffold1	(-)	514897	298	gtgccccttacccgccgtgggccccggtaatcccccgtccgccgccgcactcggacttgggggcttgaagagaatcggtcgatcatgcgaattagacttA	fabG	13101	rnhB	(-)
tss0763	scaffold1	(-)	516314	143	catccaggacatcgaccgaagcggtgccttgatcgacaaaaccgaaattccaattttttgttcttgaatcgttctctcattcgcgataggaaaataatcA	splB	41
tss0764	scaffold1	(+)	516448	3418	aagaacaaaaaattggaatttcggttttgtcgatcaaggcaccgcttcggtcgatgtcctggatgtagcaattgccgtgccgatgcgttacgagaaaccA	MBHDPP_00495	5397	MBHDPP_00490	(+)
tss0765	scaffold1	(+)	516449	43	agaacaaaaaattggaatttcggttttgtcgatcaaggcaccgcttcggtcgatgtcctggatgtagcaattgccgtgccgatgcgttacgagaaaccaT	MBHDPP_00495	5396	MBHDPP_00490	(+)
tss0766	scaffold1	(-)	517183	87	agcatctgaaacgtggctgaagagcttggaccgttccggcttggccgacctgttaccttagtaactgacggtcgcttctcctctcgttagtctccaagcG	splB	910
tss0767	scaffold1	(-)	517832	1271	caggcgccacatgcttcggccttttcgacagcgacgtgcgcgcggctgcgacagcgcgcgctctttcggaggcctaccccgggtggtacgttctcgcctG	moaB	26	ispE	(-)
tss0768	scaffold1	(-)	517833	49	tcaggcgccacatgcttcggccttttcgacagcgacgtgcgcgcggctgcgacagcgcgcgctctttcggaggcctaccccgggtggtacgttctcgccT	moaB	27	ispE	(-)
tss0769	scaffold1	(-)	520635	180	tcgcgtcagctgacgggctccgggcaggtcagaacgagcgacaggattttcttgccgcgttgcgccaaaaaagccattctgttcctcaagagttgcgttG	tPR	73
tss0770	scaffold1	(-)	520647	877	cttctgcatcgatcgcgtcagctgacgggctccgggcaggtcagaacgagcgacaggattttcttgccgcgttgcgccaaaaaagccattctgttcctcA	tPR	85
tss0771	scaffold1	(-)	520648	119	acttctgcatcgatcgcgtcagctgacgggctccgggcaggtcagaacgagcgacaggattttcttgccgcgttgcgccaaaaaagccattctgttcctC	tPR	86
tss0772	scaffold1	(+)	521028	38	gcgccagaaggcacggtcttccgccgttccgcggcgataggagaggattaccggaagggtgatcttgccctcgcggaagtcgtcgccgacattcttgccG	MBHDPP_00495	817	ispA	(-)
tss0773	scaffold1	(-)	521762	2006	ggatcaattccttcatccggcggtttttcctgtcctatttcagcaagcgggacaattcgcctcttgccgcacgggacaccccttcctattgtcgaaagcG	ispA	23
tss0774	scaffold1	(-)	521763	36	cggatcaattccttcatccggcggtttttcctgtcctatttcagcaagcgggacaattcgcctcttgccgcacgggacaccccttcctattgtcgaaagC	ispA	24
tss0775	scaffold1	(-)	521764	56	acggatcaattccttcatccggcggtttttcctgtcctatttcagcaagcgggacaattcgcctcttgccgcacgggacaccccttcctattgtcgaaaG	ispA	25
tss0776	scaffold1	(+)	521737	66	agctggttgacgcgctccatgtccgcagcggtcagatcaacgagcggctttacggacgcctgtttgtttttgctgtcttccagcggtatcactacgcccA	MBHDPP_00495	108	ispA	(-)
tss0777	scaffold1	(+)	522900	71	ccatgtcgacgacctcaacaatggccgcgccgcctatcgccgccgctgatttaccgtatgcggcattgcgttcgccgcatcagtgcatacatggcatggA	sppA	122
tss0778	scaffold1	(+)	522901	43	catgtcgacgacctcaacaatggccgcgccgcctatcgccgccgctgatttaccgtatgcggcattgcgttcgccgcatcagtgcatacatggcatggaA	sppA	121
tss0779	scaffold1	(+)	524210	587	agtgagggcggtcggaacgcgtcggtgtggctgcggtctatttgcccgcccgctgccgtagcgcttgacccctgtcatcaggcgtggcacctgtccggcA	glyQ	30
tss0780	scaffold1	(+)	526155	82	aggcgtggcatcgggaaacacagtgttcacggtgcagcgggaattggggaggagcaggtttctctggccaaatgctgcagaaagcgctttgaagctgagA	lemA	41
tss0781	scaffold1	(+)	526177	1468	gtgttcacggtgcagcgggaattggggaggagcaggtttctctggccaaatgctgcagaaagcgctttgaagctgagaagcgaatgctaatctctgcgcG	lemA	19
tss0782	scaffold1	(+)	526178	94	tgttcacggtgcagcgggaattggggaggagcaggtttctctggccaaatgctgcagaaagcgctttgaagctgagaagcgaatgctaatctctgcgcgA	lemA	18
tss0783	scaffold1	(+)	526260	40	atgctaatctctgcgcgagtttttggagggtgccctatgatcggtctggcaatcgccgtcgtcgtgattctgtatctggttttcgtctataacggtctcG	lemA	326	lemA	(+)
tss0784	scaffold1	(-)	526819	140	gcccggttggtgatcgacttcgagcccggcgggcgcacatgaccgcggagcgggtggtcggtcggcaggatggtcagttttttcatgctatcggaggtcA	MBHDPP_00501	868	aroA	(+)
tss0785	scaffold1	(+)	528226	664	cgcgcatcccgttctcacccataagaaccgatctcgtgtcttgaacctcaaccggaagaaagcttgatccgcatggtccgtttcgctaccgcatttgccG	glyS	2025	MBHDPP_00505	(+)
tss0786	scaffold1	(+)	530223	150	tggcggcggctggtaaatccgcctcgcacttgcccttggaaaaccaaattcatcgcggcgcttggtgacaatcttgccagagattgctaagtccgccgcA	glyS	28
tss0787	scaffold1	(+)	532516	1282	aggcacggctgcctgccgccggctcgctggcggcctcggcggtccctcgcgcacaaacgttcaagctggttgggagccggcgccctatatcctgtctccA	manC	21
tss0788	scaffold1	(+)	532981	61	tggcgaacgcaccgcgcaaaacgaccgctggatctgatcccttgtccgggcactgcgatcgcgcttgctgaccggcagggcgccggagtagagaaaggcA	araC	7513	ybbK	(+)
tss0789	scaffold1	(-)	533596	44	accccgatcggcgcgtccatggtggctgcgcccgtggccgacgagagctcacaggattttgatccgtccaccctcgaacttcggctagactgatcgcctA	MBHDPP_00501	7645
tss0790	scaffold1	(-)	533597	37	gaccccgatcggcgcgtccatggtggctgcgcccgtggccgacgagagctcacaggattttgatccgtccaccctcgaacttcggctagactgatcgccT	MBHDPP_00501	7646
tss0791	scaffold1	(-)	533598	135	tgaccccgatcggcgcgtccatggtggctgcgcccgtggccgacgagagctcacaggattttgatccgtccaccctcgaacttcggctagactgatcgcC	MBHDPP_00501	7647
tss0792	scaffold1	(-)	534144	175	gcgagaaggcctgaccggaaaccggtcaattcgcggatcattctatttttaccaattctcctgacgggaaagtaagggagcgcgcatattctcgccggtA	MBHDPP_00509	19
tss0793	scaffold1	(-)	535529	620	ccgccaggccatcgcctgagatggtggcgattgcgagaatcgccacccgaactcccgttttcccttgaccttgccgccctgccgtcctaaccgcagcgcA	purD	27
tss0794	scaffold1	(-)	539039	666	cccggttttcgtctgcgcggcaaacggcacgcggcaccccggccactcgtcgcagccctacgtaatcattcatcaatttttgcgcgctacggtcgtctgA	potD	22
tss0795	scaffold1	(-)	539040	41	gcccggttttcgtctgcgcggcaaacggcacgcggcaccccggccactcgtcgcagccctacgtaatcattcatcaatttttgcgcgctacggtcgtctG	potD	23
tss0796	scaffold1	(-)	540423	324	gcggcagcggatatcggcggatcggcatttggcccactcacgaaagaaatcgaccagatcacaaaagcaggccaacggcaacctcagtagagataggccA	narK	37
tss0797	scaffold1	(+)	541386	331	ctgaagacctatctcggccagtgaccgcgggcagctacggcgctcatgggaaacgaaagctgaattgacctggttaacggaatcgtaggaacaagggccA	ompV	94
tss0798	scaffold1	(+)	541387	782	tgaagacctatctcggccagtgaccgcgggcagctacggcgctcatgggaaacgaaagctgaattgacctggttaacggaatcgtaggaacaagggccaA	ompV	93
tss0799	scaffold1	(+)	542362	708	ccgcttcgacttcacgcttccctgatcaggcgttttcctcccgtggtcggcggcgatctcgccgcttgaccggccgggcctgcggcgtcaaacagggatA	MBHDPP_00519	2269	ubiA	(+)
tss0800	scaffold1	(+)	542364	63	gcttcgacttcacgcttccctgatcaggcgttttcctcccgtggtcggcggcgatctcgccgcttgaccggccgggcctgcggcgtcaaacagggatatG	MBHDPP_00519	2267	ubiA	(+)
tss0801	scaffold1	(-)	543216	73	caggcgcaggagaagcgccagcaccagcccggcgaagatgatcagaccgacgatgctgttgaacttgaacagcgccaggcactgtgcaggatcatggatG	narK	2830	ubiA	(+)
tss0802	scaffold1	(-)	543518	2931	ctgggtcgtcgccgcctcccccgacgatttaccgaatgttcccccggaaacagttgcgtcgccttcttcgtgccatatgggctgcatagccaagaccacG	MBHDPP_00517	17
tss0803	scaffold1	(-)	543519	64	actgggtcgtcgccgcctcccccgacgatttaccgaatgttcccccggaaacagttgcgtcgccttcttcgtgccatatgggctgcatagccaagaccaC	MBHDPP_00517	18
tss0804	scaffold1	(-)	543520	456	cactgggtcgtcgccgcctcccccgacgatttaccgaatgttcccccggaaacagttgcgtcgccttcttcgtgccatatgggctgcatagccaagaccA	MBHDPP_00517	19
tss0805	scaffold1	(-)	543521	49	gcactgggtcgtcgccgcctcccccgacgatttaccgaatgttcccccggaaacagttgcgtcgccttcttcgtgccatatgggctgcatagccaagacC	MBHDPP_00517	20
tss0806	scaffold1	(-)	543532	64	cgtgcacgcatgcactgggtcgtcgccgcctcccccgacgatttaccgaatgttcccccggaaacagttgcgtcgccttcttcgtgccatatgggctgcA	MBHDPP_00517	31
tss0807	scaffold1	(-)	544356	1480	ccctgaccggtcggcttttgctaaccatcgagaaacgcaaagttttcttaaccgcgaattttaagtcgttcggaaagggcgccgcctattctcccgctcA	MBHDPP_00518	67
tss0808	scaffold1	(-)	544724	32	caggccatgcgctttcatcgcgtatgagtagagtcgatagtcgttcagaaactcctcgacagttttcacgctgccgatgttctctttataatactccgcT	MBHDPP_00518	435	MBHDPP_00519	(+)
tss0809	scaffold1	(-)	548684	39	ttacaacgggcggcggcaccacgagggtaagatagtgtgcggcatcttctccgcacccaccctcatcgaacggcaccaattgcggttatgatcgccgccG	glcD	74
tss0810	scaffold1	(-)	549741	34	atgacgcgttgcgtcgcatcattcgcagcctctgagccgaaccggttccttcaaagaaaatcgttctgtttttccggtgcgtccgttaaggaagcgtcgG	tsaC	12
tss0811	scaffold1	(-)	549742	34	gatgacgcgttgcgtcgcatcattcgcagcctctgagccgaaccggttccttcaaagaaaatcgttctgtttttccggtgcgtccgttaaggaagcgtcG	tsaC	13
tss0812	scaffold1	(-)	550450	348	agggtttcgcccgtttgcgacatcgcgtcagatagagaacgctaatgatgcagccaggacgaaatcattcattaaccatgagccgctagcctagccggcG	MBHDPP_00522	44
tss0813	scaffold1	(-)	550599	59	cccgatagcgacatccaattccagaatgacgacacggaaaaaaccgccacaaaaggccaccgtcttagaatttttacattgcaaacatatagatagatcA	MBHDPP_00522	193
tss0814	scaffold1	(+)	550735	1627	acggtggccttttgtggcggttttttccgtgtcgtcattctggaattggatgtcgctatcgggcagctgccaaggcgacttccgcgattacatatccttA	hcaE	292
tss0815	scaffold1	(+)	550737	31	ggtggccttttgtggcggttttttccgtgtcgtcattctggaattggatgtcgctatcgggcagctgccaaggcgacttccgcgattacatatccttacT	hcaE	290
tss0816	scaffold1	(+)	553981	34	ggggcagcggcgcttgccgcagttgatgcccgaggagaactgccacagcgcgtaactgtcccagttgcccatcgggaaaacctggcggatatccggtttG	MBHDPP_00526	1039	MBHDPP_00525	(-)
tss0817	scaffold1	(-)	554628	1149	cagccacaggtcggtatacattcgcgcgtcgctcccgcacagtccgctcgggggctgggatttacgatgcgttaacgatactgtcggcaatctcagagaA	MBHDPP_00525	29
tss0818	scaffold1	(-)	554638	37	tgcttatatacagccacaggtcggtatacattcgcgcgtcgctcccgcacagtccgctcgggggctgggatttacgatgcgttaacgatactgtcggcaA	MBHDPP_00525	39
tss0819	scaffold1	(-)	557230	32	tttacgtaaacgtcaacgtcaattgccgtcggcttcccgaacatcgggctacggccgcccgtaacaaaactgtcatcaacggcgcatagaagccaagacA	corA	125
tss0820	scaffold1	(+)	557349	94	gttgatgacagttttgttacgggcggccgtagcccgatgttcgggaagccgacggcaattgacgttgacgtttacgtaaaaatcaatagtgttcggcgcA	caiA	43
tss0821	scaffold1	(+)	563404	31	gtcggcgtcgacatggcgctcggcgaactctcgaccgaactcgccaaactgaagcccttcggcaccggtttcgtctcattgctcagcaaagatggcagcA	fadM	9275	tar	(+)
tss0822	scaffold1	(-)	567058	144	ccggggtttttgcttttccggacggaattgcaggaagggctcgatggctgcgagcacagggggcttgccattgcggcggcaagtcgccatgagaaacacA	yqxC	-1
tss0823	scaffold1	(-)	569192	55	tcgatttcgattcacagaatcatgcgctagtctcttggttgacgacgcaggaacgcctaattttgcattcagcaacgattgcgtctaaagagccgcttcG	dxs	57
tss0824	scaffold1	(-)	569194	31	aatcgatttcgattcacagaatcatgcgctagtctcttggttgacgacgcaggaacgcctaattttgcattcagcaacgattgcgtctaaagagccgctT	dxs	59
tss0825	scaffold1	(-)	569209	657	gcctcatggcgcttgaatcgatttcgattcacagaatcatgcgctagtctcttggttgacgacgcaggaacgcctaattttgcattcagcaacgattgcG	dxs	74
tss0826	scaffold1	(-)	569210	71	tgcctcatggcgcttgaatcgatttcgattcacagaatcatgcgctagtctcttggttgacgacgcaggaacgcctaattttgcattcagcaacgattgC	dxs	75
tss0827	scaffold1	(-)	569211	114	ttgcctcatggcgcttgaatcgatttcgattcacagaatcatgcgctagtctcttggttgacgacgcaggaacgcctaattttgcattcagcaacgattG	dxs	76
tss0828	scaffold1	(-)	569212	38	attgcctcatggcgcttgaatcgatttcgattcacagaatcatgcgctagtctcttggttgacgacgcaggaacgcctaattttgcattcagcaacgatT	dxs	77
tss0829	scaffold1	(-)	569221	409	ccgcgcaacattgcctcatggcgcttgaatcgatttcgattcacagaatcatgcgctagtctcttggttgacgacgcaggaacgcctaattttgcattcA	dxs	86
tss0830	scaffold1	(-)	569223	140	aaccgcgcaacattgcctcatggcgcttgaatcgatttcgattcacagaatcatgcgctagtctcttggttgacgacgcaggaacgcctaattttgcatT	dxs	88
tss0831	scaffold1	(-)	569226	182	gaaaaccgcgcaacattgcctcatggcgcttgaatcgatttcgattcacagaatcatgcgctagtctcttggttgacgacgcaggaacgcctaattttgC	dxs	91
tss0832	scaffold1	(-)	569227	96	ggaaaaccgcgcaacattgcctcatggcgcttgaatcgatttcgattcacagaatcatgcgctagtctcttggttgacgacgcaggaacgcctaattttG	dxs	92
tss0833	scaffold1	(-)	569251	398	cctaaagtggcacaggatggatgcggaaaaccgcgcaacattgcctcatggcgcttgaatcgatttcgattcacagaatcatgcgctagtctcttggttG	dxs	116
tss0834	scaffold1	(-)	571629	1226	ccgcgacggcaagctgctcatcgatccgcgctgttgaaaattgcgcctttcgaccggctcgccatggaccttgcagggtgggcgcactaggttccgggcA	acuC	-1
tss0835	scaffold1	(+)	572657	70	acagcgcaacctcgacttcgcccgccgcaggcgccacgcgcccggcgtcgaccatcgcaatcacttgccggggatcaccgaactggctaacgagggtggA	fadM	22	qor	(-)
tss0836	scaffold1	(-)	576588	34	tatctttgcgcgctatcaggcaatccgcgaagcccatcgcgcccgcggactgcccgtccggccgttgacgatcatagggccgctgatcatcctgacgctG	bioY	93	ecfT	(-)
tss0837	scaffold1	(+)	576900	31	gatcgtcgtcgtcgccgtgacggcggctgcaaacagaaccagcgccatcagccgcaaggttaacgtggcgacctcggcaatggacaggtaaaagagattG	ycaQ	1042	ecfT	(-)
tss0838	scaffold1	(-)	577845	391	atgacgataacaataggcttttattcccataattcaaatgccgcatcggtccgcggactgcattgcccttgttgttgcacttggcctatagagcaacccG	ecfA2	34
tss0839	scaffold1	(+)	577884	83	gcgcaatcggtaaagcggatgtccattccgttcctcgctgtctccggcccgcgccgttttcgggttgctctataggccaagtgcaacaacaagggcaatG	ycaQ	58
tss0840	scaffold1	(+)	577934	79	gcgccgttttcgggttgctctataggccaagtgcaacaacaagggcaatgcagtccgcggaccgatgcggcatttgaattatgggaataaaagcctattG	ycaQ	8
tss0841	scaffold1	(+)	577943	11720	tcgggttgctctataggccaagtgcaacaacaagggcaatgcagtccgcggaccgatgcggcatttgaattatgggaataaaagcctattgttatcgtcA	tldD	1332	ycaQ	(+)
tss0842	scaffold1	(+)	577944	71	cgggttgctctataggccaagtgcaacaacaagggcaatgcagtccgcggaccgatgcggcatttgaattatgggaataaaagcctattgttatcgtcaT	tldD	1331	ycaQ	(+)
tss0843	scaffold1	(+)	579244	420	tgagctgctgcatgcttgcgtcgatcggtgcggatcgagggaacatgcggcccgcgatattttccttggcttgaacccgccgccttcctaaatggaggcG	tldD	31
tss0844	scaffold1	(+)	579245	834	gagctgctgcatgcttgcgtcgatcggtgcggatcgagggaacatgcggcccgcgatattttccttggcttgaacccgccgccttcctaaatggaggcgA	tldD	30
tss0845	scaffold1	(-)	582706	101	ggagagcgttcatcggccatttaccacaacctcgaaaacaaggtcggctcgccacattccgccctaaagttgcagcaaagacacggatcttgtcacaaaA	dacC	48
tss0846	scaffold1	(-)	582809	44	gatcatgcccttgatggtcgcccccaaatctggcccgcgaggttccggcgcggactaacagcctggaaagttaacggcgagggcgttaaaccttgttgaA	dacC	151
tss0847	scaffold1	(+)	585139	50	cattcggcagtccgtcggcatcgacggttgcgagcgccaccgcattcgggtcgttgatctcgctaccttccgcgtccttcagccatgtgccaaacagggA	MBHDPP_00554	194	pdxH	(-)
tss0848	scaffold1	(+)	585140	45	attcggcagtccgtcggcatcgacggttgcgagcgccaccgcattcgggtcgttgatctcgctaccttccgcgtccttcagccatgtgccaaacagggaA	MBHDPP_00554	193	pdxH	(-)
tss0849	scaffold1	(+)	585141	36	ttcggcagtccgtcggcatcgacggttgcgagcgccaccgcattcgggtcgttgatctcgctaccttccgcgtccttcagccatgtgccaaacagggaaA	MBHDPP_00554	192	pdxH	(-)
tss0850	scaffold1	(+)	585142	437	tcggcagtccgtcggcatcgacggttgcgagcgccaccgcattcgggtcgttgatctcgctaccttccgcgtccttcagccatgtgccaaacagggaaaA	MBHDPP_00554	191	pdxH	(-)
tss0851	scaffold1	(+)	585143	56	cggcagtccgtcggcatcgacggttgcgagcgccaccgcattcgggtcgttgatctcgctaccttccgcgtccttcagccatgtgccaaacagggaaaaG	MBHDPP_00554	190	pdxH	(-)
tss0852	scaffold1	(+)	585203	119	accttccgcgtccttcagccatgtgccaaacagggaaaagggttcatttgattcggtgaagtcaccgcttgttaactcattcgccgccatattgcgttcC	MBHDPP_00554	130
tss0853	scaffold1	(+)	585204	10354	ccttccgcgtccttcagccatgtgccaaacagggaaaagggttcatttgattcggtgaagtcaccgcttgttaactcattcgccgccatattgcgttccA	MBHDPP_00554	129
tss0854	scaffold1	(+)	585205	80	cttccgcgtccttcagccatgtgccaaacagggaaaagggttcatttgattcggtgaagtcaccgcttgttaactcattcgccgccatattgcgttccaA	MBHDPP_00554	128
tss0855	scaffold1	(+)	585212	36	gtccttcagccatgtgccaaacagggaaaagggttcatttgattcggtgaagtcaccgcttgttaactcattcgccgccatattgcgttccaatgccgtG	MBHDPP_00554	121
tss0856	scaffold1	(+)	585213	86	tccttcagccatgtgccaaacagggaaaagggttcatttgattcggtgaagtcaccgcttgttaactcattcgccgccatattgcgttccaatgccgtgA	MBHDPP_00554	120
tss0857	scaffold1	(-)	585332	351	ccggacagcgccaggaccggcaggcaaattgccgcgctacgcagcaaggcgaaggaataccccttcttggcgtcgatccactttgctatgtcttgcacgG	pdxH	138
tss0858	scaffold1	(-)	585333	266	gccggacagcgccaggaccggcaggcaaattgccgcgctacgcagcaaggcgaaggaataccccttcttggcgtcgatccactttgctatgtcttgcacG	pdxH	139	MBHDPP_00554	(+)
tss0859	scaffold1	(-)	585334	32	agccggacagcgccaggaccggcaggcaaattgccgcgctacgcagcaaggcgaaggaataccccttcttggcgtcgatccactttgctatgtcttgcaC	pdxH	140	MBHDPP_00554	(+)
tss0860	scaffold1	(+)	585933	323	ggcaaatgcgcgcatgacggccgacgttgccgtctcaacggccacatgaggccgcgtggctaaccactatttagcaacttctccggatcatcggtgttcA	MBHDPP_00555	84
tss0861	scaffold1	(+)	587206	74	tgtgacagttcgctgacacactgaaccaatattacggggactaacagttcctgatctcagccgtgcttgaaccacccttgcggctatgccataggcaatT	fabI	99
tss0862	scaffold1	(+)	587207	49	gtgacagttcgctgacacactgaaccaatattacggggactaacagttcctgatctcagccgtgcttgaaccacccttgcggctatgccataggcaattC	fabI	98
tss0863	scaffold1	(+)	587208	1748	tgacagttcgctgacacactgaaccaatattacggggactaacagttcctgatctcagccgtgcttgaaccacccttgcggctatgccataggcaattcT	fabI	97
tss0864	scaffold1	(+)	587210	281	acagttcgctgacacactgaaccaatattacggggactaacagttcctgatctcagccgtgcttgaaccacccttgcggctatgccataggcaattctcG	fabI	95
tss0865	scaffold1	(+)	587299	32	ggcaattctcgacattttgccgcacccgttctcgtggggcgtctgtgacatttttgatctttggcaccggcgacggccgatgctggaatagtattggggA	fabI	6
tss0866	scaffold1	(-)	589210	45	tccagagttcggatagaccatcaaaaaagcgggggcgtccggccaaaagccacgccgcaaggcaatttttgccacaatcggggatcaaaggggagtgacA	MBHDPP_00558	36
tss0867	scaffold1	(-)	589212	10429	tctccagagttcggatagaccatcaaaaaagcgggggcgtccggccaaaagccacgccgcaaggcaatttttgccacaatcggggatcaaaggggagtgA	MBHDPP_00558	38
tss0868	scaffold1	(-)	589211	92	ctccagagttcggatagaccatcaaaaaagcgggggcgtccggccaaaagccacgccgcaaggcaatttttgccacaatcggggatcaaaggggagtgaC	MBHDPP_00558	37
tss0869	scaffold1	(-)	589213	145	gtctccagagttcggatagaccatcaaaaaagcgggggcgtccggccaaaagccacgccgcaaggcaatttttgccacaatcggggatcaaaggggagtG	MBHDPP_00558	39
tss0870	scaffold1	(-)	589214	218	agtctccagagttcggatagaccatcaaaaaagcgggggcgtccggccaaaagccacgccgcaaggcaatttttgccacaatcggggatcaaaggggagT	MBHDPP_00558	40
tss0871	scaffold1	(-)	589215	47	cagtctccagagttcggatagaccatcaaaaaagcgggggcgtccggccaaaagccacgccgcaaggcaatttttgccacaatcggggatcaaaggggaG	MBHDPP_00558	41
tss0872	scaffold1	(-)	589301	443	ggcaaaccctataattcatggggaaaccaccccgccgatacccggagctcggcccctgcccgcttgaaaaatacggtaccgccgtccagtctccagagtT	MBHDPP_00558	127
tss0873	scaffold1	(-)	589302	50	tggcaaaccctataattcatggggaaaccaccccgccgatacccggagctcggcccctgcccgcttgaaaaatacggtaccgccgtccagtctccagagT	MBHDPP_00558	128
tss0874	scaffold1	(+)	592714	278	ttgcaaccgaacgcggcttgcgcctggcgtcgtgatgaaggaggtcgcgtcgggtcgcaaaagcctttccccatctccggctttccactaagagaaggcA	aroC	49
tss0875	scaffold1	(-)	595687	279	ccggatagggcgcccaacccgcccaatttccgccatatggcgctggaatgtgccccgcagggcttttcatttattcctgcgcgcttcaagaatagccctG	ialB	24
tss0876	scaffold1	(-)	595960	189	ctgccagaactgcataagccttgtttttcacaatgtgtctccccaatgcgcttgatcaggatcaaaccggaacgcagaatccctgcgatactgctgcgcT	ialB	297
tss0877	scaffold1	(-)	595962	35	cgctgccagaactgcataagccttgtttttcacaatgtgtctccccaatgcgcttgatcaggatcaaaccggaacgcagaatccctgcgatactgctgcG	ialB	299
tss0878	scaffold1	(+)	595911	226	atcggatcgccaagcgcgcagaagagcccctataggtggtttcgccacgggtttcgaggggtgcctgtgtgaaaagctgcgtttgtgcaaaaatgccgcA	coxB	117
tss0879	scaffold1	(+)	595967	42	aggggtgcctgtgtgaaaagctgcgtttgtgcaaaaatgccgcatggggttgattggtcagatgttgcggcatcggacaaactgtggtttgaagcgcagC	coxB	61
tss0880	scaffold1	(+)	595968	12752	ggggtgcctgtgtgaaaagctgcgtttgtgcaaaaatgccgcatggggttgattggtcagatgttgcggcatcggacaaactgtggtttgaagcgcagcA	coxB	60
tss0881	scaffold1	(+)	595969	167	gggtgcctgtgtgaaaagctgcgtttgtgcaaaaatgccgcatggggttgattggtcagatgttgcggcatcggacaaactgtggtttgaagcgcagcaG	coxB	59
tss0882	scaffold1	(+)	600450	2157	tacaccttctatccgcgcgaaccgtcgaaaccggtcgcacaggtgaagacggaacagaacaaactttgactggaggtccttttcggctatgccggaaggG	cyoC	33
tss0883	scaffold1	(+)	601439	195	gcgcgccgatcgcgcacggctgatagcgcgagcatctaagtcaaggaacaaggcggttgcagtcatgcagccgccttgttcttttggtggtgtgcccgcA	yafK	23
tss0884	scaffold1	(+)	601893	338	tgatcatgatccatggccagcccaattatttcggctggctggcctttttgacgcagcgcttcgattggacgaatggctgcattgccgttaccaatgccgA	MBHDPP_00570	54	yafK	(+)
tss0885	scaffold1	(+)	601894	70	gatcatgatccatggccagcccaattatttcggctggctggcctttttgacgcagcgcttcgattggacgaatggctgcattgccgttaccaatgccgaA	MBHDPP_00570	53	yafK	(+)
tss0886	scaffold1	(+)	601895	2255	atcatgatccatggccagcccaattatttcggctggctggcctttttgacgcagcgcttcgattggacgaatggctgcattgccgttaccaatgccgaaA	MBHDPP_00570	52	yafK	(+)
tss0887	scaffold1	(+)	603100	44	ctggtatgggctggcagcggctctggtgttggtcagcggcatctatgctatgcggcgcgggcgatagtctcgcgtttgccgtcatgctaaccgtgtgggA	MBHDPP_00572	21
tss0888	scaffold1	(+)	604569	45	ctgccgacatggccttcgtcaacggcgaataagccgcattccctgcccgcattttcttgagagtggacacccttggccgtttacaccgatattacggaaG	rnhA	949	srkA	(+)
tss0889	scaffold1	(-)	607437	1098	gcacggcgttcacttcgccgtgtccgatcaagcaattatgatcgttgcgtccgtcgcagcgtctggagcggttttggcaaaagcgatattgcttgccgtA	dsbD	-1
tss0890	scaffold1	(-)	607438	135	cgcacggcgttcacttcgccgtgtccgatcaagcaattatgatcgttgcgtccgtcgcagcgtctggagcggttttggcaaaagcgatattgcttgccgT	dsbD	0
tss0891	scaffold1	(+)	607421	101	gaggtgacccactcgctggtggccgcgttggcgccgaaggggagaaaaaaacagccggcaaggcttgccgcgccgatgaactgggccattttctggtggG	algH	182	dsbD	(-)
tss0892	scaffold1	(+)	607604	5648	cttgatcggacacggcgaagtgaacgccgtgcgtgcaataattatgggccgcgacgctgaggcgcttttcatttcgcggcgaattgataggctgttcgcA	MBHDPP_00583	7484	algH	(+)
tss0893	scaffold1	(+)	607605	31	ttgatcggacacggcgaagtgaacgccgtgcgtgcaataattatgggccgcgacgctgaggcgcttttcatttcgcggcgaattgataggctgttcgcaT	MBHDPP_00583	7483	algH	(+)
tss0894	scaffold1	(-)	611332	30	acccttgagttgcaccgtattgaagcagcctgtattccggacaactcaagaagcatccggctccttgaaaaggccggttttgagcgtgaaggctatttaA	eAL	94	rimL	(-)
tss0895	scaffold1	(-)	611386	77	ggcaaaggccacatgtttgcggccctcaggctcgcgatcccctacatcttttcgacccttgagttgcaccgtattgaagcagcctgtattccggacaacT	eAL	148	rimL	(-)
tss0896	scaffold1	(-)	611925	124	cgccacggatgatgaccgcatgtccgaatggtgaagtctttgcgacttttcgcaaaatcggattcgatttgcgcgcaaagttgtgcaacgtttcgatttG	rimL	76
tss0897	scaffold1	(-)	611926	33	gcgccacggatgatgaccgcatgtccgaatggtgaagtctttgcgacttttcgcaaaatcggattcgatttgcgcgcaaagttgtgcaacgtttcgattT	rimL	77
tss0898	scaffold1	(+)	613157	35	gtcggcagcgccgatctcctgcaggatcacgtgcttctcgcggcgcagttcttcctcgtcgaagctggactcggtcagaatgtcggcgagaatatcgacA	MBHDPP_00583	1931	pqqL	(-)
tss0899	scaffold1	(-)	613560	161	ggtgacgcttgccaccgcccatccggcgaaattcccggacgcggtaaaatcggcaagtggtattgacccggcgcttccgacgtggcttgctgacctgatG	pqqL	103	thrC	(-)
tss0900	scaffold1	(-)	613562	33802	atggtgacgcttgccaccgcccatccggcgaaattcccggacgcggtaaaatcggcaagtggtattgacccggcgcttccgacgtggcttgctgacctgA	pqqL	105	thrC	(-)
tss0901	scaffold1	(-)	613561	259	tggtgacgcttgccaccgcccatccggcgaaattcccggacgcggtaaaatcggcaagtggtattgacccggcgcttccgacgtggcttgctgacctgaT	pqqL	104	thrC	(-)
tss0902	scaffold1	(-)	613563	1099	catggtgacgcttgccaccgcccatccggcgaaattcccggacgcggtaaaatcggcaagtggtattgacccggcgcttccgacgtggcttgctgacctG	pqqL	106	thrC	(-)
tss0903	scaffold1	(-)	613565	565	cccatggtgacgcttgccaccgcccatccggcgaaattcccggacgcggtaaaatcggcaagtggtattgacccggcgcttccgacgtggcttgctgacC	pqqL	108	thrC	(-)
tss0904	scaffold1	(-)	613564	267	ccatggtgacgcttgccaccgcccatccggcgaaattcccggacgcggtaaaatcggcaagtggtattgacccggcgcttccgacgtggcttgctgaccT	pqqL	107	thrC	(-)
tss0905	scaffold1	(+)	613503	39	tcggttaccaccgtcaacccggaagggagccgggtgcactcaactttcatcatacgtttcttctcgttcttacccccggagacgggtacgctcgccgatA	MBHDPP_00583	1585	thrC	(-)
tss0906	scaffold1	(-)	613566	97	tcccatggtgacgcttgccaccgcccatccggcgaaattcccggacgcggtaaaatcggcaagtggtattgacccggcgcttccgacgtggcttgctgaC	pqqL	109	thrC	(-)
tss0907	scaffold1	(-)	613567	111	ctcccatggtgacgcttgccaccgcccatccggcgaaattcccggacgcggtaaaatcggcaagtggtattgacccggcgcttccgacgtggcttgctgA	pqqL	110	thrC	(-)
tss0908	scaffold1	(-)	613568	163	gctcccatggtgacgcttgccaccgcccatccggcgaaattcccggacgcggtaaaatcggcaagtggtattgacccggcgcttccgacgtggcttgctG	pqqL	111	thrC	(-)
tss0909	scaffold1	(-)	613569	45	cgctcccatggtgacgcttgccaccgcccatccggcgaaattcccggacgcggtaaaatcggcaagtggtattgacccggcgcttccgacgtggcttgcT	pqqL	112	thrC	(-)
tss0910	scaffold1	(-)	613570	45	ccgctcccatggtgacgcttgccaccgcccatccggcgaaattcccggacgcggtaaaatcggcaagtggtattgacccggcgcttccgacgtggcttgC	pqqL	113	thrC	(-)
tss0911	scaffold1	(-)	613572	66	atccgctcccatggtgacgcttgccaccgcccatccggcgaaattcccggacgcggtaaaatcggcaagtggtattgacccggcgcttccgacgtggctT	pqqL	115	thrC	(-)
tss0912	scaffold1	(-)	613582	42	acgagaaggcatccgctcccatggtgacgcttgccaccgcccatccggcgaaattcccggacgcggtaaaatcggcaagtggtattgacccggcgcttcC	pqqL	125	thrC	(-)
tss0913	scaffold1	(+)	614709	43	cgccgggtggcggaaggtggcataggcctcgtcgatcatttcgcggaacttggccgccgggatctcgccattgatgaagggttcgagcacggtaaaggcA	MBHDPP_00583	379	thrC	(-)
tss0914	scaffold1	(-)	614930	51	ccttccgaattttccgaagctagttttgcgaccggaaattgggtcggtgacaagaatagatgcagactttgtcaaggactgacgcaataagacgagcgtG	thrC	56
tss0915	scaffold1	(-)	614932	114	tcccttccgaattttccgaagctagttttgcgaccggaaattgggtcggtgacaagaatagatgcagactttgtcaaggactgacgcaataagacgagcG	thrC	58
tss0916	scaffold1	(-)	615060	1295	aacacgttgaacaacctctgctggaccggttgaaactccttgaccgaaatctcggccggaagacctttcatggccttcgggcatcgtctatagcagcgaC	thrC	186
tss0917	scaffold1	(-)	615059	127	acacgttgaacaacctctgctggaccggttgaaactccttgaccgaaatctcggccggaagacctttcatggccttcgggcatcgtctatagcagcgacA	thrC	185
tss0918	scaffold1	(-)	615061	238	aaacacgttgaacaacctctgctggaccggttgaaactccttgaccgaaatctcggccggaagacctttcatggccttcgggcatcgtctatagcagcgA	thrC	187
tss0919	scaffold1	(-)	615062	77	caaacacgttgaacaacctctgctggaccggttgaaactccttgaccgaaatctcggccggaagacctttcatggccttcgggcatcgtctatagcagcG	thrC	188
tss0920	scaffold1	(-)	616952	56	gggaaagaagccttcggccaacacggcagacgtccaattagacgccgagggacatgatgacacattgcagtggcgtcacgtcccctagaaaatcttcccG	livK	70
tss0921	scaffold1	(-)	617684	35	ttttgattgcgacggcgttctcgtcgattccgaaatcatcgcgtcggaagtcgaagcagcactgttgacagaagcgggttacccgatcagcgtcgaggaA	livK	802	ycjU	(-)
tss0922	scaffold1	(-)	617685	104	tttttgattgcgacggcgttctcgtcgattccgaaatcatcgcgtcggaagtcgaagcagcactgttgacagaagcgggttacccgatcagcgtcgaggA	livK	803	ycjU	(-)
tss0923	scaffold1	(+)	617792	38	gctgatcgggtaacccgcttctgtcaacagtgctgcttcgacttccgacgcgatgatttcggaatcgacgagaacgccgtcgcaatcaaaaatgatgagA	gntR	194	ycjU	(-)
tss0924	scaffold1	(-)	617878	433	atagagccgcgaaacaatgctgtcgagcaagcgcacgggcggtttcgataatttccaatggttgagctttggcctaccatcgtataaaagctctgccgtA	ycjU	71
tss0925	scaffold1	(-)	617879	43	gatagagccgcgaaacaatgctgtcgagcaagcgcacgggcggtttcgataatttccaatggttgagctttggcctaccatcgtataaaagctctgccgT	ycjU	72
tss0926	scaffold1	(-)	617880	4759	tgatagagccgcgaaacaatgctgtcgagcaagcgcacgggcggtttcgataatttccaatggttgagctttggcctaccatcgtataaaagctctgccG	ycjU	73
tss0927	scaffold1	(-)	617881	52	ctgatagagccgcgaaacaatgctgtcgagcaagcgcacgggcggtttcgataatttccaatggttgagctttggcctaccatcgtataaaagctctgcC	ycjU	74
tss0928	scaffold1	(-)	617882	40	actgatagagccgcgaaacaatgctgtcgagcaagcgcacgggcggtttcgataatttccaatggttgagctttggcctaccatcgtataaaagctctgC	ycjU	75
tss0929	scaffold1	(-)	617883	181	tactgatagagccgcgaaacaatgctgtcgagcaagcgcacgggcggtttcgataatttccaatggttgagctttggcctaccatcgtataaaagctctG	ycjU	76
tss0930	scaffold1	(-)	617884	41	ctactgatagagccgcgaaacaatgctgtcgagcaagcgcacgggcggtttcgataatttccaatggttgagctttggcctaccatcgtataaaagctcT	ycjU	77
tss0931	scaffold1	(-)	617892	33	tccatcgcctactgatagagccgcgaaacaatgctgtcgagcaagcgcacgggcggtttcgataatttccaatggttgagctttggcctaccatcgtatA	ycjU	85
tss0932	scaffold1	(-)	617893	301	ttccatcgcctactgatagagccgcgaaacaatgctgtcgagcaagcgcacgggcggtttcgataatttccaatggttgagctttggcctaccatcgtaT	ycjU	86
tss0933	scaffold1	(-)	617895	55	ttttccatcgcctactgatagagccgcgaaacaatgctgtcgagcaagcgcacgggcggtttcgataatttccaatggttgagctttggcctaccatcgT	ycjU	88
tss0934	scaffold1	(-)	617897	48	gcttttccatcgcctactgatagagccgcgaaacaatgctgtcgagcaagcgcacgggcggtttcgataatttccaatggttgagctttggcctaccatC	ycjU	90
tss0935	scaffold1	(-)	617902	49	ctgctgcttttccatcgcctactgatagagccgcgaaacaatgctgtcgagcaagcgcacgggcggtttcgataatttccaatggttgagctttggcctA	ycjU	95
tss0936	scaffold1	(+)	617987	91	cttttatacgatggtaggccaaagctcaaccattggaaattatcgaaaccgcccgtgcgcttgctcgacagcattgtttcgcggctctatcagtaggcgA	MBHDPP_00588	1462	gntR	(+)
tss0937	scaffold1	(-)	619356	1479	gatcatcgtcgtctccttgtggtcgggcaaggcgccaagccttcgatggagtgactatgcctccttgttcgacgcggatgcttcgactacgatcgaagtA	arsR	-1
tss0938	scaffold1	(+)	620285	53	tcctgtccactccagaagacctctctaacatagcgcgactacgcactttttcgaaacggccttcaggctttggtaaccatcttcggtaaccatacgctcC	smeIM	37
tss0939	scaffold1	(+)	620286	9434	cctgtccactccagaagacctctctaacatagcgcgactacgcactttttcgaaacggccttcaggctttggtaaccatcttcggtaaccatacgctccA	smeIM	36
tss0940	scaffold1	(+)	620287	75	ctgtccactccagaagacctctctaacatagcgcgactacgcactttttcgaaacggccttcaggctttggtaaccatcttcggtaaccatacgctccaT	smeIM	35
tss0941	scaffold1	(+)	620288	38	tgtccactccagaagacctctctaacatagcgcgactacgcactttttcgaaacggccttcaggctttggtaaccatcttcggtaaccatacgctccatG	smeIM	34
tss0942	scaffold1	(+)	621660	327	ggcatttgtatgtttgggccatccgatggagcgtttgaagcgagctctagggccctgaggtcgattgccaatcttcgcatccgctcatagggttcggacA	ykvA	34
tss0943	scaffold1	(-)	623107	400	cggctacggcattcatccgtaggctgaactgccgatcgacgatggctcctgctcgtggcggcacgattccgccacgaatcatatttactacctgcgattG	MBHDPP_00592	20
tss0944	scaffold1	(-)	623111	51	tcgccggctacggcattcatccgtaggctgaactgccgatcgacgatggctcctgctcgtggcggcacgattccgccacgaatcatatttactacctgcG	MBHDPP_00592	24
tss0945	scaffold1	(-)	624973	355	gacgcccttccgggtcttctgctcgctcacgtatggactttctgtaggcaatgtcgattgagccttgatgccgcggctccgcttcgccaagtataggccG	mutY	22
tss0946	scaffold1	(-)	624972	302	acgcccttccgggtcttctgctcgctcacgtatggactttctgtaggcaatgtcgattgagccttgatgccgcggctccgcttcgccaagtataggccgG	mutY	21
tss0947	scaffold1	(+)	624990	229	cctgtcgtaccattccaaaagcaggggtgcggcgtccgccgccggtatcgtatcgtgcatgatttgccgggagttccgtttccggcctatacttggcgaA	MBHDPP_00595	52
tss0948	scaffold1	(+)	625740	4566	cgacgcgcttttgggcggccatcgctcggtcacaattctttgaattctgttgacgccgcgccacttgccgccctgcgcggggcaagatatcgaatccgcA	MBHDPP_00596	45
tss0949	scaffold1	(+)	625743	46	cgcgcttttgggcggccatcgctcggtcacaattctttgaattctgttgacgccgcgccacttgccgccctgcgcggggcaagatatcgaatccgcactG	MBHDPP_00596	42
tss0950	scaffold1	(+)	626481	286	tcgcgacgctctgctgcagatgtccaaactcgctggttttacacaggagagcttcgaggcctgcttgacgaaccaaaaacttctggatgatgtgaacacT	smc	231	MBHDPP_00596	(+)
tss0951	scaffold1	(+)	626482	6469	cgcgacgctctgctgcagatgtccaaactcgctggttttacacaggagagcttcgaggcctgcttgacgaaccaaaaacttctggatgatgtgaacactG	smc	230	MBHDPP_00596	(+)
tss0952	scaffold1	(+)	626483	52	gcgacgctctgctgcagatgtccaaactcgctggttttacacaggagagcttcgaggcctgcttgacgaaccaaaaacttctggatgatgtgaacactgT	smc	229	MBHDPP_00596	(+)
tss0953	scaffold1	(+)	634169	95	gaggtcaagcgcgatgtgtagcaatgttacagaaaatgatgcgctgcagcataaatcttcgccgggtgcattttcagcctgaagcatatactgtaaatcG	ppdK	33
tss0954	scaffold1	(+)	634170	39	aggtcaagcgcgatgtgtagcaatgttacagaaaatgatgcgctgcagcataaatcttcgccgggtgcattttcagcctgaagcatatactgtaaatcgT	ppdK	32
tss0955	scaffold1	(+)	634172	617	gtcaagcgcgatgtgtagcaatgttacagaaaatgatgcgctgcagcataaatcttcgccgggtgcattttcagcctgaagcatatactgtaaatcgtcA	ppdK	30
tss0956	scaffold1	(+)	634175	2335	aagcgcgatgtgtagcaatgttacagaaaatgatgcgctgcagcataaatcttcgccgggtgcattttcagcctgaagcatatactgtaaatcgtcattA	ppdK	27
tss0957	scaffold1	(+)	634177	34	gcgcgatgtgtagcaatgttacagaaaatgatgcgctgcagcataaatcttcgccgggtgcattttcagcctgaagcatatactgtaaatcgtcattaaA	ppdK	25
tss0958	scaffold1	(-)	637291	258	tcaacgacgggtgtgaggtgccctcgcctacaaccgcgacatggcacagaattggcatcgttcgtttcgattctcgatacaagtccctatattgattgtG	MBHDPP_00601	99
tss0959	scaffold1	(+)	637530	52	gtgatccctgcgcgatggtccgattgcgcgtaatccgctgccaaaacgcattcaccgtcgcttgctgcctcgcccagggatgtggttggagttgtccctG	MBHDPP_00603	667
tss0960	scaffold1	(-)	638043	1704	tgccgagggaacaggcaatgcggcagtccgccaccgcgctccgggcctaccttacagttcgccgcaaaatcgccattctcgttaaccacctatcaacacA	MBHDPP_00602	112
tss0961	scaffold1	(+)	638160	52	acgagaatggcgattttgcggcgaactgtaaggtaggcccggagcgcggtggcggactgccgcattgcctgttccctcggcacggggcatggtctaagaA	MBHDPP_00603	37
tss0962	scaffold1	(+)	638167	66	tggcgattttgcggcgaactgtaaggtaggcccggagcgcggtggcggactgccgcattgcctgttccctcggcacggggcatggtctaagaatgcggtC	MBHDPP_00603	30
tss0963	scaffold1	(+)	638168	31	ggcgattttgcggcgaactgtaaggtaggcccggagcgcggtggcggactgccgcattgcctgttccctcggcacggggcatggtctaagaatgcggtcT	MBHDPP_00603	29
tss0964	scaffold1	(-)	641446	1169	aattttcggcggatttgttggcgacgacgccgaagggcgctcgccgtgggtaccggatgtacccttcccttcgctgaccgcacctcctattgtcccggcA	MBHDPP_00607	13
tss0965	scaffold1	(-)	641447	38	gaattttcggcggatttgttggcgacgacgccgaagggcgctcgccgtgggtaccggatgtacccttcccttcgctgaccgcacctcctattgtcccggC	MBHDPP_00607	14
tss0966	scaffold1	(-)	641825	38	tcggtcgagaacatcacttcgctgttgtacttgaagcgaacacggaactcgccagccttgtctttgtagatttcgaatttgtgagccatcttctccctcA	MBHDPP_00607	392
tss0967	scaffold1	(+)	641808	1283	cacatttttccaggcagttgatccattgggcgggcgatcgcgcgcgccggatttgcatgcactcttgtcaagtcatcttgcaactgacacgctagtttcG	yegP	27
tss0968	scaffold1	(-)	642594	31	tgcgcgtgatagggactttctgcaacgcttcataatttcctggaaccggaaccgctgcgtgcatttcctttcgtctcttttggcgctagaggctcaacgG	MBHDPP_00610	74
tss0969	scaffold1	(+)	642830	51	gcgcctacgttttccaccgtcacgatttttttggaaaaggcgcaatgtttttcgagataggcgcttgtgaaatcaaaatgcctgttctatagaggcgccG	trnP	7
tss0970	scaffold1	(+)	643009	202	gaccagccaaatcaaccgcttagccgatctttcccgaaatatgcgccaaagcgcggatcgactgcggactgcttcaatcatcacttctataatgcatttG	MBHDPP_00613	1331
tss0971	scaffold1	(-)	644085	125	gcgtcgcgaatagccatctcaaacaaccccaaaccggttgcgtcacaaaagtgtgcagcactggttgtgaatccaccagcgaggctctaaagctgcctcA	prsA	27
tss0972	scaffold1	(-)	644086	196	agcgtcgcgaatagccatctcaaacaaccccaaaccggttgcgtcacaaaagtgtgcagcactggttgtgaatccaccagcgaggctctaaagctgcctC	prsA	28
tss0973	scaffold1	(-)	644306	82	gccgccgccaccgaatggccggccaccagcagaaccgtcgcaatggatagatgcttgatcgacattcccgttccccgtcgtccgtgattgaatggcgggA	prsA	248
tss0974	scaffold1	(+)	644313	73	atgccgttcgtcgccgcttaaaagccgttggtcgaatagaggtgtattcgcaacggggttgctctgtcggcatgcgggcgaagcctctaggttcccgccA	MBHDPP_00613	27
tss0975	scaffold1	(+)	644477	91	tggtggccggccattcggtggcggcggcgcagagctgcgagaagaatttcaaggcgagcggcgttccgctggtgacgcctgttttctataagacctggcA	rfaJ	639	MBHDPP_00613	(+)
tss0976	scaffold1	(+)	644869	2557	gcaggtcttttacacgatctgcgcgagattctgcggacaaacaactattatctgctctgcccacttgacgcggaagcatggtgtgcgaagtcattcgccA	rfaJ	247
tss0977	scaffold1	(+)	644871	75	aggtcttttacacgatctgcgcgagattctgcggacaaacaactattatctgctctgcccacttgacgcggaagcatggtgtgcgaagtcattcgccatG	rfaJ	245
tss0978	scaffold1	(+)	644933	60	ttgacgcggaagcatggtgtgcgaagtcattcgccatgaagagaagcacaccagtgcatccgcgtgttttcgggtaagagatgacctattaatttcattG	rfaJ	183
tss0979	scaffold1	(+)	644962	36	ttcgccatgaagagaagcacaccagtgcatccgcgtgttttcgggtaagagatgacctattaatttcattgatacttccgtcgcatattgcgcgacaccA	rfaJ	154
tss0980	scaffold1	(+)	649185	50	ctcggcggcaccgcgcggattgacgtgctcgatcaggtcaaggtcgtagcgctcgacgatctcgttgcggaacgcgatcatctcggcgaatttccagccG	MBHDPP_00621	3568	cysD	(-)
tss0981	scaffold1	(-)	650246	180	cgctgcttttcgatctgagaggcagatttgctccaaacaaacagcattagaaaccgctatttctgtccattgtcctgttcggctgcgatattccgcccaA	cysH	19
tss0982	scaffold1	(-)	650247	893	tcgctgcttttcgatctgagaggcagatttgctccaaacaaacagcattagaaaccgctatttctgtccattgtcctgttcggctgcgatattccgcccA	cysH	20
tss0983	scaffold1	(+)	654082	110	aacttgtttttccaaaggtagcccttggccatcacggcactggaactcgcttcctgaaatgacttgaacgcggctgactggcctccgacataggtcggcG	hdeD	7116	wrbA	(-)
tss0984	scaffold1	(+)	654247	83	aggagcagaccttgtgcgccgtcgacgcgctcgataccggctttaacagccttggcctggcgtgccgtgtgcccgtatccgctgtggtagatgacggcaA	hdeD	6951	wrbA	(-)
tss0985	scaffold1	(+)	656919	30	gcgcttgaaatagggcagcacatccgcataggcccagccgcgcgcgccgagttcttcccaacggttgaagtcttccgcatggccgcgcacatagacgagG	hdeD	4279	betA	(-)
tss0986	scaffold1	(-)	661068	642	gctaacgcggggattgagccggatttctgcgcaaaaggaaagtgaaaacacagtcgatttttattgattgatgagtcaatcaaaaatagactgatcatcG	betI	15
tss0987	scaffold1	(-)	661069	48	cgctaacgcggggattgagccggatttctgcgcaaaaggaaagtgaaaacacagtcgatttttattgattgatgagtcaatcaaaaatagactgatcatC	betI	16
tss0988	scaffold1	(+)	661125	69	caccggttccatcccgaccttcggcatccgtctctcccttgacgatgatcagtctatttttgattgactcatcaatcaataaaaatcgactgtgttttcA	hdeD	73
tss0989	scaffold1	(+)	661162	4056	cttgacgatgatcagtctatttttgattgactcatcaatcaataaaaatcgactgtgttttcactttccttttgcgcagaaatccggctcaatccccgcG	hdeD	36
tss0990	scaffold1	(+)	661163	46	ttgacgatgatcagtctatttttgattgactcatcaatcaataaaaatcgactgtgttttcactttccttttgcgcagaaatccggctcaatccccgcgT	hdeD	35
tss0991	scaffold1	(-)	661342	32	ggcgccgctcaggccccagtagagcacgctgtcccagccctttacctgaaaggcgtgggcgaggttgaacagcccgccgaccagcatgatgatcccgacA	betI	289	hdeD	(+)
tss0992	scaffold1	(+)	661352	43	tggttcgtcgccctcggcgtgctgttgatcatgtgcggcggccttgccttcggcaatctgctgatggcgacggtcgcgtccgtctattatgtcgggatcA	MBHDPP_00631	1056	hdeD	(+)
tss0993	scaffold1	(-)	662325	439	gaagccatttgctcatgccttcgcctccaatcttcaccatacggcagcgtatgtacgcgacctggttgcatcagtcaatacggtgacgtatggaaggctA	acrR	-1
tss0994	scaffold1	(+)	662383	124	cttgatccaatcatcgctcgtgagggtactttttgtcgtcatagccttccatacgtcaccgtattgactgatgcaaccaggtcgcgtacatacgctgccG	MBHDPP_00631	25
tss0995	scaffold1	(+)	663393	40	cttgctcatgaaactactgatttcattagagtgtttgcatctgattggcgcagttgcggctgtcacatagctttcatcaaagcttcataatggggaaagA	eAL	67
tss0996	scaffold1	(+)	663426	144	tttgcatctgattggcgcagttgcggctgtcacatagctttcatcaaagcttcataatggggaaagacttcgttgacgcttgctggccatgctgccggcG	eAL	34
tss0997	scaffold1	(+)	666448	107	tgatcggaacgatcgtcaggcctgtgatcggcggcgaagaggaaaacgatcttcgaccatcgtcgcccttgtaatcgctgatggatcgcttaccttcaaA	ansA2	1606
tss0998	scaffold1	(+)	666450	197	atcggaacgatcgtcaggcctgtgatcggcggcgaagaggaaaacgatcttcgaccatcgtcgcccttgtaatcgctgatggatcgcttaccttcaaatC	ansA2	1604
tss0999	scaffold1	(+)	666451	95691	tcggaacgatcgtcaggcctgtgatcggcggcgaagaggaaaacgatcttcgaccatcgtcgcccttgtaatcgctgatggatcgcttaccttcaaatcA	ansA2	1603
tss1000	scaffold1	(+)	666452	678	cggaacgatcgtcaggcctgtgatcggcggcgaagaggaaaacgatcttcgaccatcgtcgcccttgtaatcgctgatggatcgcttaccttcaaatcaT	ansA2	1602
tss1001	scaffold1	(+)	666453	204	ggaacgatcgtcaggcctgtgatcggcggcgaagaggaaaacgatcttcgaccatcgtcgcccttgtaatcgctgatggatcgcttaccttcaaatcatC	ansA2	1601
tss1002	scaffold1	(+)	666454	125	gaacgatcgtcaggcctgtgatcggcggcgaagaggaaaacgatcttcgaccatcgtcgcccttgtaatcgctgatggatcgcttaccttcaaatcatcA	ansA2	1600
tss1003	scaffold1	(-)	667180	189	caaggttccggcgatcggacgcatcggcatatgatggtccaggcttgacgggccatcgcttaggttgagcgccggtgatttgcattgcatggtgcgccgG	mutT	23
tss1004	scaffold1	(-)	668011	243	tggcggctttcgacgaggtttccgcgggtaacttcgacgagaacgggatttgacatgccttgccctcaaatatccgaaattgctccgtgcatttagcagG	MBHDPP_00636	27
tss1005	scaffold1	(+)	668027	51	gccggcagcaggtaaatgacgagaaaagcagcggccagcctgcgggcgaatttcatgaaaactccgttccttgccggtaaaatcctgctaaatgcacggA	ansA2	27
tss1006	scaffold1	(+)	670459	88	ttgtagcctgccgggcccccctaaacgcggacggcagcgatctgcggcgccttgccacttctgcttgtcaatcggggtgacttcctttcttctgcagccG	gstA	139
tss1007	scaffold1	(-)	673235	43	gtggccacgcacggcggagtgcaccggcagccgcctctaggacctgcggctttgaagctgcactatgatatgctggccggatgagcgacgatctcgagcG	yneE	1092	yjbR	(-)
tss1008	scaffold1	(-)	673254	189	tgcccttcccgggttggccgtggccacgcacggcggagtgcaccggcagccgcctctaggacctgcggctttgaagctgcactatgatatgctggccggA	yjbR	-1
tss1009	scaffold1	(-)	673508	30	ttcaaatgtaccgtgttcagatctctcatatagtttttctaaacacgatctctgccattctcaattgaaaagatgacaggacaggcggatcatccaagcA	MBHDPP_00644	18
tss1010	scaffold1	(-)	675232	209	caagtcggcaaagcgccgcacggaccatcaaaagatttcatgtgtgctatcagcgccgcccgcttccgtcactcccgatgcttgcctaagacaggcgacA	gstA	23
tss1011	scaffold1	(-)	675234	111	cgcaagtcggcaaagcgccgcacggaccatcaaaagatttcatgtgtgctatcagcgccgcccgcttccgtcactcccgatgcttgcctaagacaggcgA	gstA	25
tss1012	scaffold1	(+)	675294	52	tagatcgtcagcatgccgtgttcctcccgtcctgcgttgtcgcctgtcttaggcaagcatcgggagtgacggaagcgggcggcgctgatagcacacatgA	MBHDPP_00647	132
tss1013	scaffold1	(+)	675296	144	gatcgtcagcatgccgtgttcctcccgtcctgcgttgtcgcctgtcttaggcaagcatcgggagtgacggaagcgggcggcgctgatagcacacatgaaA	MBHDPP_00647	130
tss1014	scaffold1	(+)	675364	268	ggaagcgggcggcgctgatagcacacatgaaatcttttgatggtccgtgcggcgctttgccgacttgcgtttgcggtcgcagatctttagctgtcgcccG	MBHDPP_00647	62
tss1015	scaffold1	(+)	677222	179	ccgcggcgcagcgtctatgtgggcttgtggctcatggccattgtcttcgggctggcgtttccgttgacgggcatctcgatcgtcgtcatggtgatcgtcG	MBHDPP_00649	221	piuB	(+)
tss1016	scaffold1	(+)	679892	114	cgacgcaagcttcgttccagccgtaaatgcaagcatcgccccaatccgtgggggctgtgcgtagcacttcgttaagcaaattcatgcagcactcctcatG	erfK	24
tss1017	scaffold1	(+)	681115	266	gcgacaacgtgcctgaatccagaccgatctcctcgccgatccgcttgaccgtcatctcgtcctgttgccagagcgccaggagcacgagatattggggatA	osmC	257	marR	(-)
tss1018	scaffold1	(-)	681256	1588	cgtttcctgagtgaatgcgatttagatagcgcaaaattcaattgtacgcaaattaattttgcaaattgcatttcgagcgtctttttgcgacaatggcgcA	marR	-1
tss1019	scaffold1	(+)	681340	205	ccgccttgttcgccatgcgccattgtcgcaaaaagacgctcgaaatgcaatttgcaaaattaatttgcgtacaattgaattttgcgctatctaaatcgcA	osmC	32
tss1020	scaffold1	(-)	682187	31	ctcctcagcccgagcataggttccagcagctcccagtcgaagcataggttcccgcgccgcggcaggggaaccaatcggtcgccggaccgttggctagggA	MBHDPP_00653	14
tss1021	scaffold1	(+)	682176	36	gacctcgccgggaacgacgaccgtcgtggtctgagccagggcgacgccggaaaaggcaaggcttgccacaaaaccggctaggatgattttcttcatgacA	MBHDPP_00654	134
tss1022	scaffold1	(-)	684561	126	tgagccgtgactatcgacctatcgatatcgccgcattccggtcgcggataggcacagccttgttgccgggcgcaaccgcaccacctataacagaaatccA	cedB	78
tss1023	scaffold1	(-)	684563	39	cgtgagccgtgactatcgacctatcgatatcgccgcattccggtcgcggataggcacagccttgttgccgggcgcaaccgcaccacctataacagaaatC	cedB	80
tss1024	scaffold1	(+)	684503	292	gctccagatactcgcccttgttgatcgaatcatcaggcttgcggctggtgccgataaagagcttgccttcttccaacatgtgggcttcatctccgtttcA	MBHDPP_00657	229
tss1025	scaffold1	(+)	684584	57	gggcttcatctccgtttcatcaatgaaagcgggcggttcgcagtgtcgcaggggcgcgccgtcatcgaaatgtgcctggatttctgttataggtggtgcG	MBHDPP_00657	148
tss1026	scaffold1	(+)	684585	61	ggcttcatctccgtttcatcaatgaaagcgggcggttcgcagtgtcgcaggggcgcgccgtcatcgaaatgtgcctggatttctgttataggtggtgcgG	MBHDPP_00657	147
tss1027	scaffold1	(+)	684646	41	catcgaaatgtgcctggatttctgttataggtggtgcggttgcgcccggcaacaaggctgtgcctatccgcgaccggaatgcggcgatatcgataggtcG	MBHDPP_00657	86
tss1028	scaffold1	(+)	684700	857	aggctgtgcctatccgcgaccggaatgcggcgatatcgataggtcgatagtcacggctcacggcttgttatttggtgggcgatcatttaccttgacgtcA	MBHDPP_00657	32
tss1029	scaffold1	(+)	687122	64	gcaccttggtcatttcggtttcctttttgtgggcggcattgccgttcacagaaaagatgggtgcttttctcgatctcttggagtgatataattttcatcA	lysR	21
tss1030	scaffold1	(-)	689239	51	ggccttgcccccgtctgggacaaggctgcttaacgaacgcaatcatttcgccgccggccaattccctgccggcggcggatacgatatggacatcgcctcA	cynX	26
tss1031	scaffold1	(-)	689241	32	aaggccttgcccccgtctgggacaaggctgcttaacgaacgcaatcatttcgccgccggccaattccctgccggcggcggatacgatatggacatcgccT	cynX	28
tss1032	scaffold1	(+)	689672	152	gccgttcgccatcgcatagtaggcggtgatcgacatgccgtgcttgcgggcggtctgaagcactctggtctgatcgagataggggtggtactcgacctgG	lysR	1895	aRA1	(-)
tss1033	scaffold1	(-)	689935	39	ggattccatcacgtcgatacggcgcagatctacggcaacgaggccgaagtcggcgaggccatccataattccggcgtgtcacgcgccgatatcttcctcA	cynX	722	aRA1	(-)
tss1034	scaffold1	(-)	690248	43	cgcccgtgatcggtgccctgctcgtcgccgcagccctgctgctcacgctcctgagcggcgcccttgatcgtcgcaccggggcggcctaccaaacggcttG	aRA1	105	araJ	(-)
tss1035	scaffold1	(-)	690249	62	acgcccgtgatcggtgccctgctcgtcgccgcagccctgctgctcacgctcctgagcggcgcccttgatcgtcgcaccggggcggcctaccaaacggctT	aRA1	106	araJ	(-)
tss1036	scaffold1	(+)	691535	85	cctttcccacccggctgggagcaccgggcgtgtggttgttgttgaagtcgggtggaatatgagcctttgcactcatcacgataatacgcataatcagacA	lysR	32
tss1037	scaffold1	(-)	694042	249	ggaaaccggccaagggctaaggcaggaaacctgcctttgagcggccagccgttgtgcgacgcacaaatatttgacatgatccgcgtaaagaacggtgacA	MBHDPP_00666	110
tss1038	scaffold1	(-)	694055	1341	ccggcaaaagtctggaaaccggccaagggctaaggcaggaaacctgcctttgagcggccagccgttgtgcgacgcacaaatatttgacatgatccgcgtA	MBHDPP_00666	123
tss1039	scaffold1	(-)	694056	946	cccggcaaaagtctggaaaccggccaagggctaaggcaggaaacctgcctttgagcggccagccgttgtgcgacgcacaaatatttgacatgatccgcgT	MBHDPP_00666	124
tss1040	scaffold1	(-)	694057	269	tcccggcaaaagtctggaaaccggccaagggctaaggcaggaaacctgcctttgagcggccagccgttgtgcgacgcacaaatatttgacatgatccgcG	MBHDPP_00666	125
tss1041	scaffold1	(-)	694058	84	ttcccggcaaaagtctggaaaccggccaagggctaaggcaggaaacctgcctttgagcggccagccgttgtgcgacgcacaaatatttgacatgatccgC	MBHDPP_00666	126
tss1042	scaffold1	(-)	694707	249	ctacatccatccgggctgatcccgctccggccacagcttttcgcctcccccaagattttgcccttaagcccggacgggtttcagggcaaaatccgcgctG	MBHDPP_00667	24
tss1043	scaffold1	(+)	695512	58	gccagcgccgtgccggtgcgctgccgcttgatcagtcttcgtcgtctcgcaatggtcatctgccttgcccccgattggggacaaggctagcgcatgcggA	ilvE	1790
tss1044	scaffold1	(-)	697168	63	gcataccccgaaaaaacagcatcggggtgaatgggtctatcaaaaaatgtcatggcggccgttctggtaccgcgaaggcctctcgcttagtctctgcgcC	mnaT	17
tss1045	scaffold1	(+)	697264	142	tttggcgcagagactaagcgagaggccttcgcggtaccagaacggccgccatgacattttttgatagacccattcaccccgatgctgttttttcggggtA	ilvE	38
tss1046	scaffold1	(+)	697274	34	agactaagcgagaggccttcgcggtaccagaacggccgccatgacattttttgatagacccattcaccccgatgctgttttttcggggtatgcggaaagA	ilvE	28
tss1047	scaffold1	(-)	698877	93	cgccaagcgatgtctgaccccgaagctccgacccttcgaagcgacaccggtcgaaaaagacagttgttcccgtgggaacggcgggccacatttgcgagcG	MBHDPP_00672	101
tss1048	scaffold1	(-)	699547	492	gcgcaagccgtccagttgccgcccacgtcggccccggtcactgcatatgtggactgctcctcacttgagcttcgaccgaccggttgatagattttgctaA	acrR	-1
tss1049	scaffold1	(-)	699548	69	ggcgcaagccgtccagttgccgcccacgtcggccccggtcactgcatatgtggactgctcctcacttgagcttcgaccgaccggttgatagattttgctA	acrR	0
tss1050	scaffold1	(+)	699774	71	cggcacgcccaccttgaccgcgtcgggtgcaagctcaccaccgagctcgaccgtcttcttctgcttgtcgaagacgcagatctgtgtgatggcggccttG	sodB	442	MBHDPP_00674	(-)
tss1051	scaffold1	(-)	700025	4370	aatttttcctcaacccacggaatatactttcaacatcattttgaaagcatgacactttcaagcacattcatgccacggtttggctgcagcttcgcgaccG	MBHDPP_00674	26
tss1052	scaffold1	(-)	700026	41	caatttttcctcaacccacggaatatactttcaacatcattttgaaagcatgacactttcaagcacattcatgccacggtttggctgcagcttcgcgacC	MBHDPP_00674	27
tss1053	scaffold1	(-)	700028	32	gccaatttttcctcaacccacggaatatactttcaacatcattttgaaagcatgacactttcaagcacattcatgccacggtttggctgcagcttcgcgA	MBHDPP_00674	29
tss1054	scaffold1	(-)	700059	34	caccgaccctcatggaggcaaccgatgcaatgccaatttttcctcaacccacggaatatactttcaacatcattttgaaagcatgacactttcaagcacA	MBHDPP_00674	60
tss1055	scaffold1	(-)	700061	101	ggcaccgaccctcatggaggcaaccgatgcaatgccaatttttcctcaacccacggaatatactttcaacatcattttgaaagcatgacactttcaagcA	MBHDPP_00674	62
tss1056	scaffold1	(-)	700087	58	tcgggaaatccgtgagcgggaacataggcaccgaccctcatggaggcaaccgatgcaatgccaatttttcctcaacccacggaatatactttcaacatcA	MBHDPP_00674	88
tss1057	scaffold1	(-)	700090	37	tcgtcgggaaatccgtgagcgggaacataggcaccgaccctcatggaggcaaccgatgcaatgccaatttttcctcaacccacggaatatactttcaacA	MBHDPP_00674	91
tss1058	scaffold1	(+)	700174	180	atgctttcaaaatgatgttgaaagtatattccgtgggttgaggaaaaattggcattgcatcggttgcctccatgagggtcggtgcctatgttcccgctcA	sodB	42
tss1059	scaffold1	(-)	701634	258	tttccgtgtaggtcatgtcagttgtccgtcgtccgggttttcacttctcaaacgaattgctgttttttcaatccgttggctgatggtataaatccggtcA	yobV	46
tss1060	scaffold1	(-)	702172	50	gtcgtctcagggctgccgaccagaaaatcccggccgcggccggcagcaagggcaaggccgccatagacagcgagctgcgtcgccgcaatcatcgcggccA	yobV	584	rhtB	(+)
tss1061	scaffold1	(+)	702495	57	tcatgttattggcgggcctgttgaaatcccgaaattacgccggccgacggaaattcctttgtcctaacaagcacatcaaaaaaatgttacttccgtcgaA	cytC556	88
tss1062	scaffold1	(+)	702520	1976	atcccgaaattacgccggccgacggaaattcctttgtcctaacaagcacatcaaaaaaatgttacttccgtcgaatactcaagatgacatcatgcggccG	cytC556	63
tss1063	scaffold1	(+)	702522	940	cccgaaattacgccggccgacggaaattcctttgtcctaacaagcacatcaaaaaaatgttacttccgtcgaatactcaagatgacatcatgcggccgcA	cytC556	61
tss1064	scaffold1	(+)	702544	229	gaaattcctttgtcctaacaagcacatcaaaaaaatgttacttccgtcgaatactcaagatgacatcatgcggccgcattgggcatgaaggccaggcagG	cytC556	39
tss1065	scaffold1	(+)	704091	668	ctgacgccggccgaccgcgaggcgatcgccgcctacctgaaggcggtaccggcgctctaacgcttgatcttcgtagcaaggcgcgctcaactcggcttcA	nfnB	18
tss1066	scaffold1	(-)	706081	31	ccactctatgtgcgagagcgagcactgaggcggcagcttaattagtcgccttgaaaaatccccgttgacaaaatcacgaaaacaaacaatctagcgcccA	rimI	142
tss1067	scaffold1	(-)	706589	78	aagccgccctcgcagcgtccagcattcggaggggccgagaccggcccctccccttcccaaccattgacacttggtcgcgcccaactatctattgctccaG	soxR	22
tss1068	scaffold1	(-)	706590	571	caagccgccctcgcagcgtccagcattcggaggggccgagaccggcccctccccttcccaaccattgacacttggtcgcgcccaactatctattgctccA	soxR	23
tss1069	scaffold1	(-)	706591	31	acaagccgccctcgcagcgtccagcattcggaggggccgagaccggcccctccccttcccaaccattgacacttggtcgcgcccaactatctattgctcC	soxR	24
tss1070	scaffold1	(-)	707737	37	accgccgatctcgccaacggcggcgacgacatcccctgagagggcggtttgcgccgatcggcttgtctcggtcggacaatcgatgatatccagcgatccT	menH	169	MBHDPP_00685	(+)
tss1071	scaffold1	(-)	707738	52	gaccgccgatctcgccaacggcggcgacgacatcccctgagagggcggtttgcgccgatcggcttgtctcggtcggacaatcgatgatatccagcgatcC	menH	170	MBHDPP_00685	(+)
tss1072	scaffold1	(+)	710923	49	ccgcccggtcagggaaggcgcagagcgcctgtcctgttagcacctaacgcgccgtctctgcctttcaatagccacattccgcaacgcggaaatattcgcA	acrR	3058
tss1073	scaffold1	(-)	712683	66	cggggcctcgccctcccggccctctcgcaagcaattgcgggagggcgccttctcgtcgccaccctcgcgaaagccacagtgtttgtgtagacttgaacgG	selO	48
tss1074	scaffold1	(+)	715767	226	catgagcatgccgccggcggagccgccttctgcgacgatcttcgcgtaggacgtgaacttctgttgattcagatagtcagcggccgctatgaaatccttG	hxlR	3093	ptrB	(-)
tss1075	scaffold1	(+)	715800	36	gacgatcttcgcgtaggacgtgaacttctgttgattcagatagtcagcggccgctatgaaatccttgaaggtattggtcttcttggccatcttgccgtcT	hxlR	3060	ptrB	(-)
tss1076	scaffold1	(-)	717376	55	accacgatggaaggggcagcagcccacccgatgccgcggtgatccgcgcgtagctcgattgcgcttgatcgctttcgacagggtctctatctcattgtcT	ptrB	28
tss1077	scaffold1	(-)	717673	72	gccgctggcagatcatcgccaaggtcttccattacgacatcgcatccgcgcaataggagaagcttgtgccctacgtaaacatcaagataacccgcgaggG	ptrB	325	pptA	(-)
tss1078	scaffold1	(-)	717729	88	atgcgccatcggcgagaaggccttcaccgactttttgtccctggtctttcttgacggccgctggcagatcatcgccaaggtcttccattacgacatcgcA	pptA	21	MBHDPP_00693	(-)
tss1079	scaffold1	(-)	717742	411	ttgccaaggtgcaatgcgccatcggcgagaaggccttcaccgactttttgtccctggtctttcttgacggccgctggcagatcatcgccaaggtcttccA	pptA	34	MBHDPP_00693	(-)
tss1080	scaffold1	(-)	717751	34	taaccgcatttgccaaggtgcaatgcgccatcggcgagaaggccttcaccgactttttgtccctggtctttcttgacggccgctggcagatcatcgccaA	pptA	43	MBHDPP_00693	(-)
tss1081	scaffold1	(-)	717752	213	gtaaccgcatttgccaaggtgcaatgcgccatcggcgagaaggccttcaccgactttttgtccctggtctttcttgacggccgctggcagatcatcgccA	pptA	44	MBHDPP_00693	(-)
tss1082	scaffold1	(+)	721204	2173	cggccggcgcgcttctgacacgtttggacgatgacgataaagcgtcggcgtggctggcaaacaacagccctggtcgcatactcccgtataaagcacagcG	MBHDPP_00699	30
tss1083	scaffold1	(+)	721205	30	ggccggcgcgcttctgacacgtttggacgatgacgataaagcgtcggcgtggctggcaaacaacagccctggtcgcatactcccgtataaagcacagcgT	MBHDPP_00699	29
tss1084	scaffold1	(+)	721207	34	ccggcgcgcttctgacacgtttggacgatgacgataaagcgtcggcgtggctggcaaacaacagccctggtcgcatactcccgtataaagcacagcgttG	MBHDPP_00699	27
tss1085	scaffold1	(+)	725306	730	agaatcttgcctgccatcaccgttctcctgagtatccaaatgaaaccatgttgcggatggatactggatattggtccgggaaaatgctgtaaaggaggcA	hxlR	35
tss1086	scaffold1	(+)	726891	31	tcgtcgccctacctcatttcgagtggggccatgcgcgcgcagcgctttcgatttgatttcaatcaaagccgaagatgccgtcgaggcgcaatcttgagaC	uspA	59
tss1087	scaffold1	(+)	726892	11883	cgtcgccctacctcatttcgagtggggccatgcgcgcgcagcgctttcgatttgatttcaatcaaagccgaagatgccgtcgaggcgcaatcttgagacG	uspA	58
tss1088	scaffold1	(+)	726893	745	gtcgccctacctcatttcgagtggggccatgcgcgcgcagcgctttcgatttgatttcaatcaaagccgaagatgccgtcgaggcgcaatcttgagacgA	uspA	57
tss1089	scaffold1	(+)	726894	220	tcgccctacctcatttcgagtggggccatgcgcgcgcagcgctttcgatttgatttcaatcaaagccgaagatgccgtcgaggcgcaatcttgagacgaG	uspA	56
tss1090	scaffold1	(+)	726932	34	gcgctttcgatttgatttcaatcaaagccgaagatgccgtcgaggcgcaatcttgagacgagggattggcctgtggcaacagcctggcgatccgcgtggG	uspA	18
tss1091	scaffold1	(-)	728281	316	gcatcaacttttgcaacgcattacaacaatcgcatgaccggtctgagaagtttgacgggagacttgccgaaggccacggcgatgaccacatgaacggccG	MBHDPP_00706	24
tss1092	scaffold1	(+)	728435	2522	cagaccggtcatgcgattgttgtaatgcgttgcaaaagttgatgcttttgccacgtccctgcttctttgccgcggcgcggccttgtggcaggatggtggA	yqfA	64
tss1093	scaffold1	(-)	729764	71	gacggcccgccgccgacggggctgcgctactgcctgaacggccatgcgatgacgtttaccgaggattgacaccggggcgcggaaggagtggcatgggatG	MBHDPP_00708	75
tss1094	scaffold1	(-)	730219	350	ccggcggtgatccgccgcgaaatcgcttgaggccccttcacgcggacgcggcctggtgatgtttgcgcgcgcggtcctgcattcctatatagtcgcggcA	msrB	16
tss1095	scaffold1	(-)	730221	554	ggccggcggtgatccgccgcgaaatcgcttgaggccccttcacgcggacgcggcctggtgatgtttgcgcgcgcggtcctgcattcctatatagtcgcgG	msrB	18
tss1096	scaffold1	(-)	730222	30	gggccggcggtgatccgccgcgaaatcgcttgaggccccttcacgcggacgcggcctggtgatgtttgcgcgcgcggtcctgcattcctatatagtcgcG	msrB	19
tss1097	scaffold1	(+)	730751	90	acgccggcgcgcctcctcgatcgtcgcccgggcggatttgacgtccatgaagccgcgttcggttgcctccagccagatctgttctgtaagcacgccggtG	mnhB	1553	yjcC	(-)
tss1098	scaffold1	(-)	732022	371	acaacaattaaaatgctgttagcaaaatattcatcgggcggcgggggatagatcgaacattctggaaacggaactgcaagacgtgatagttgtatttgcA	yjcC	140
tss1099	scaffold1	(-)	732024	31	caacaacaattaaaatgctgttagcaaaatattcatcgggcggcgggggatagatcgaacattctggaaacggaactgcaagacgtgatagttgtatttG	yjcC	142
tss1100	scaffold1	(+)	732139	67	gtcttgcagttccgtttccagaatgttcgatctatcccccgccgcccgatgaatattttgctaacagcattttaattgttgttggcggacaccgcgtaaA	mnhB	165
tss1101	scaffold1	(-)	732202	37	cctggcctgctccttttatttcatcgtatgatcgatcggactcccgacataaaagaagggtgttggggtctcaagccttatccggataaaatcggcgttA	yjcC	320
tss1102	scaffold1	(+)	732263	160	cttccgcttcggttcgtccggccgagctgacggatatataacgccgattttatccggataaggcttgagaccccaacacccttcttttatgtcgggagtC	mnhB	41
tss1103	scaffold1	(+)	732265	35	tccgcttcggttcgtccggccgagctgacggatatataacgccgattttatccggataaggcttgagaccccaacacccttcttttatgtcgggagtccG	mnhB	39
tss1104	scaffold1	(-)	732705	43	gcctgcagggctgcgcgccttgccgcctcgcgcgaatgatcgaagccgatcagcaggaacgaggtgatcgaggtcagttcccagaatacaaagagcatcA	yjcC	823	mnhB	(+)
tss1105	scaffold1	(-)	736217	35	atgacggtaacgcggatcaaggcgtagatcccgaccttggtaagcagaccggcaaagagcgccgacacgaccacgcgcggcgtatgataggacgccggcA	yjcC	4335	hyfB	(+)
tss1106	scaffold1	(+)	738319	335	gagccgcgtcgcgactgatcgacgacagttctgaaactgtatttcagaacattacgatcgagtgtggccattttagcaatttggagataaacttgctaaG	mucR	319
tss1107	scaffold1	(+)	738365	32	gaacattacgatcgagtgtggccattttagcaatttggagataaacttgctaagtgtcgctaaatttatgtttggatttttcgcgcatcgatgttaatcG	mucR	273
tss1108	scaffold1	(+)	738371	101	tacgatcgagtgtggccattttagcaatttggagataaacttgctaagtgtcgctaaatttatgtttggatttttcgcgcatcgatgttaatcgagtaaA	mucR	267
tss1109	scaffold1	(+)	738373	4388	cgatcgagtgtggccattttagcaatttggagataaacttgctaagtgtcgctaaatttatgtttggatttttcgcgcatcgatgttaatcgagtaaatG	mucR	265
tss1110	scaffold1	(+)	738374	31	gatcgagtgtggccattttagcaatttggagataaacttgctaagtgtcgctaaatttatgtttggatttttcgcgcatcgatgttaatcgagtaaatgT	mucR	264
tss1111	scaffold1	(+)	738639	74	gtccatcccaaggcagccaaggcttcctgacggctcttgcaagcgttcctcccccgaaacgccgtttcgggttgtgcttaagtccgataggagaaagaaA	MBHDPP_00722	3126	mucR	(+)
tss1112	scaffold1	(-)	739641	100	cgcctatatgaaggctgaaagcccgagcgcgtgaaagcggcgggcaagaacaggaatgaaagtgttcgcggcaaggaccggcgagcctataatctcccgA	sufE	15
tss1113	scaffold1	(-)	739724	1212	atcccgacaagcatctcggtctgaccaagagataggtgctccgcatccgtcgtatatttgccggttctcaatggctctgccatcgcctatatgaaggctG	sufE	98
tss1114	scaffold1	(-)	741303	549	cctgcaaatcgccggacaccggcatttcattaaaatttgaagcaaatgccgctcgatttcgaaaagccgtcttgtgattcccgccgtaatgtcgatctcA	MBHDPP_00721	160
tss1115	scaffold1	(+)	741675	44	cgcccgatttggctcaaaacgggatttttcgaccgtttcgcacggttccggcacggccgcgtttattctttcattaagccggggatgcgagattccgacA	MBHDPP_00722	90
tss1116	scaffold1	(+)	741677	104	cccgatttggctcaaaacgggatttttcgaccgtttcgcacggttccggcacggccgcgtttattctttcattaagccggggatgcgagattccgacatG	MBHDPP_00722	88
tss1117	scaffold1	(+)	743051	399	tgaagctttccgtcagcgataccggcatcgggattgcggccgacaagctggcgctgcttggtcaaccttttgtccagatccagaacgattatactcgccG	pGRP	269	MBHDPP_00722	(+)
tss1118	scaffold1	(+)	743054	347	agctttccgtcagcgataccggcatcgggattgcggccgacaagctggcgctgcttggtcaaccttttgtccagatccagaacgattatactcgccgctA	pGRP	266	MBHDPP_00722	(+)
tss1119	scaffold1	(+)	744363	267	aggaaatcggcgcgctctgacgcatttaatgcacgccacgcgcctgtcgtcgctcagctgtggtttgcctccttcgctccgcgcgtgtatcagcctcccA	soxR	424	MBHDPP_00724	(+)
tss1120	scaffold1	(-)	746880	1710	gtaggcgctccgcccgccctgggtgtgccgcaagcctgaataaagctccaacatccatagttaacagtacgctaacgcttttcttctaatttttgcgacG	MBHDPP_00726	23
tss1121	scaffold1	(-)	746882	70	ccgtaggcgctccgcccgccctgggtgtgccgcaagcctgaataaagctccaacatccatagttaacagtacgctaacgcttttcttctaatttttgcgA	MBHDPP_00726	25
tss1122	scaffold1	(+)	747066	1093	gcggagcgcctacggattgccgcgccggcacggcaaatctcggggacatccgcggccgtagccataaaaaatccacatgctgtcatgagttatcgcggcG	yraI	75
tss1123	scaffold1	(+)	747067	193	cggagcgcctacggattgccgcgccggcacggcaaatctcggggacatccgcggccgtagccataaaaaatccacatgctgtcatgagttatcgcggcgA	yraI	74
tss1124	scaffold1	(+)	748421	145	atacatcgccggggccgtttgacagacatactgaacgcaggttggggttgcagatcgtttattagtaatctgttaaccaacctgtggctcaatcgaagtG	MBHDPP_00729	180
tss1125	scaffold1	(+)	750642	32	ccgcttgaaggtcatcgccggcaacgagccgccggtcatgttgttggtcgaggtgtagtcgtcgttgccgaaccagaccgcggtcgtatagtcgccggtG	ycgN	1957	mrcB	(-)
tss1126	scaffold1	(-)	752246	41	ttcaagctggggcaatggtgggaagacactaccatcttcttccgccgcttccgcgcgacgggctggaaaaaagccgtcttcgaggtgctcggcgaaggcA	MBHDPP_00731	2165	mrcB	(-)
tss1127	scaffold1	(-)	752514	86	tcgcccatcgtcatcacactttcgtcaaatcgctcgcgatacagaaatttcgcagaaaattgccggttttttaaggccggcggcgcgatatgcaagtagA	mrcB	72
tss1128	scaffold1	(-)	752515	77	ttcgcccatcgtcatcacactttcgtcaaatcgctcgcgatacagaaatttcgcagaaaattgccggttttttaaggccggcggcgcgatatgcaagtaG	mrcB	73
tss1129	scaffold1	(-)	752516	293	tttcgcccatcgtcatcacactttcgtcaaatcgctcgcgatacagaaatttcgcagaaaattgccggttttttaaggccggcggcgcgatatgcaagtA	mrcB	74
tss1130	scaffold1	(-)	752560	73	ggtatcggtcatgtcttcaaggcttttcgccttccagaaaggcatttcgcccatcgtcatcacactttcgtcaaatcgctcgcgatacagaaatttcgcA	mrcB	118
tss1131	scaffold1	(-)	752562	823	tcggtatcggtcatgtcttcaaggcttttcgccttccagaaaggcatttcgcccatcgtcatcacactttcgtcaaatcgctcgcgatacagaaatttcG	mrcB	120
tss1132	scaffold1	(-)	752564	140	actcggtatcggtcatgtcttcaaggcttttcgccttccagaaaggcatttcgcccatcgtcatcacactttcgtcaaatcgctcgcgatacagaaattT	mrcB	122
tss1133	scaffold1	(+)	752528	194	tcggttcccgcacggtctcaaccacctgaaggctctacggcatcatgccggcgccatgtaatatttgcacggcgtcaaattccaatctacttgcatatcG	ycgN	71
tss1134	scaffold1	(+)	752553	395	ctgaaggctctacggcatcatgccggcgccatgtaatatttgcacggcgtcaaattccaatctacttgcatatcgcgccgccggccttaaaaaaccggcA	ycgN	46
tss1135	scaffold1	(+)	752554	36	tgaaggctctacggcatcatgccggcgccatgtaatatttgcacggcgtcaaattccaatctacttgcatatcgcgccgccggccttaaaaaaccggcaA	ycgN	45
tss1136	scaffold1	(+)	752555	61	gaaggctctacggcatcatgccggcgccatgtaatatttgcacggcgtcaaattccaatctacttgcatatcgcgccgccggccttaaaaaaccggcaaT	ycgN	44
tss1137	scaffold1	(+)	752574	214	gccggcgccatgtaatatttgcacggcgtcaaattccaatctacttgcatatcgcgccgccggccttaaaaaaccggcaattttctgcgaaatttctgtA	ycgN	25
tss1138	scaffold1	(-)	753468	313	gcgcccttctcgagcccgcgcttcaaggacaccccttgcaatttttgtagtgattttcagcctttttgccattcggcaaaagcatgttaatctttcttcA	mmcQ	-1
tss1139	scaffold1	(+)	753531	33	ggctcagcgcgagtctttcgatctcttccgtcagcatgaagaaagattaacatgcttttgccgaatggcaaaaaggctgaaaatcactacaaaaattgcA	MBHDPP_00736	1193
tss1140	scaffold1	(-)	753958	157	gtataaacgaaaaattaatcgatttaaagatttttcaatcgtttaaatgatttaagccactgatttacaaagcctttgcgatgtgaaattgtccgccacA	MBHDPP_00735	40
tss1141	scaffold1	(-)	753960	59	gtgtataaacgaaaaattaatcgatttaaagatttttcaatcgtttaaatgatttaagccactgatttacaaagcctttgcgatgtgaaattgtccgccA	MBHDPP_00735	42
tss1142	scaffold1	(-)	754049	156	ggctggccctttgccgcaatctatgcgcgcaaattacttcaaaagtagccgcaacttaaacctgttgacgtccggacgcgatgcgtgctgtgtataaacG	MBHDPP_00735	131
tss1143	scaffold1	(-)	754050	64	cggctggccctttgccgcaatctatgcgcgcaaattacttcaaaagtagccgcaacttaaacctgttgacgtccggacgcgatgcgtgctgtgtataaaC	MBHDPP_00735	132
tss1144	scaffold1	(-)	754051	44	acggctggccctttgccgcaatctatgcgcgcaaattacttcaaaagtagccgcaacttaaacctgttgacgtccggacgcgatgcgtgctgtgtataaA	MBHDPP_00735	133
tss1145	scaffold1	(-)	754052	37	aacggctggccctttgccgcaatctatgcgcgcaaattacttcaaaagtagccgcaacttaaacctgttgacgtccggacgcgatgcgtgctgtgtataA	MBHDPP_00735	134
tss1146	scaffold1	(-)	754053	49	aaacggctggccctttgccgcaatctatgcgcgcaaattacttcaaaagtagccgcaacttaaacctgttgacgtccggacgcgatgcgtgctgtgtatA	MBHDPP_00735	135
tss1147	scaffold1	(-)	754054	35	gaaacggctggccctttgccgcaatctatgcgcgcaaattacttcaaaagtagccgcaacttaaacctgttgacgtccggacgcgatgcgtgctgtgtaT	MBHDPP_00735	136
tss1148	scaffold1	(-)	754056	34	gcgaaacggctggccctttgccgcaatctatgcgcgcaaattacttcaaaagtagccgcaacttaaacctgttgacgtccggacgcgatgcgtgctgtgT	MBHDPP_00735	138
tss1149	scaffold1	(+)	754103	62	taaatcatttaaacgattgaaaaatctttaaatcgattaatttttcgtttatacacagcacgcatcgcgtccggacgtcaacaggtttaagttgcggctA	MBHDPP_00736	621
tss1150	scaffold1	(+)	754125	43	aatctttaaatcgattaatttttcgtttatacacagcacgcatcgcgtccggacgtcaacaggtttaagttgcggctacttttgaagtaatttgcgcgcA	MBHDPP_00736	599
tss1151	scaffold1	(+)	754598	200	gattgcgtcgctaaaactgtcgcaggaagcggctatggcttggcaagagaatgagcaatgcgggtttccaccagggaagaatcgccgcaatctaaggtcG	MBHDPP_00736	126
tss1152	scaffold1	(+)	754696	3232	cggaattcggggaaggtaatgcgtttcccggtagtgcctgccggtccaaatggccgacattcatttgccattcagcctcgttcggttattgcttctgccA	MBHDPP_00736	28
tss1153	scaffold1	(+)	754698	48	gaattcggggaaggtaatgcgtttcccggtagtgcctgccggtccaaatggccgacattcatttgccattcagcctcgttcggttattgcttctgccatG	MBHDPP_00736	26
tss1154	scaffold1	(-)	754784	357	cgacagcaactcgccaccagtgtcggcaacgacctgcgctgcagccgcgctgcaatcgccggacacacgaacgacaatatccgacggcacgctgatcgcA	MBHDPP_00735	866	MBHDPP_00736	(+)
tss1155	scaffold1	(+)	755017	67	ccgtgcttgttcctggcaatggcggtaggccgaagaaggtcaccgtcaaggtgccgatgtaggctatccctgcagcgccgcgtgccgtatctggcgtacG	ompR	102
tss1156	scaffold1	(+)	755018	76	cgtgcttgttcctggcaatggcggtaggccgaagaaggtcaccgtcaaggtgccgatgtaggctatccctgcagcgccgcgtgccgtatctggcgtacgA	ompR	101
tss1157	scaffold1	(+)	755063	260	caaggtgccgatgtaggctatccctgcagcgccgcgtgccgtatctggcgtacgaaggtcgctgtagcactttgaatggctgcatgttcttatccttaaA	ompR	56
tss1158	scaffold1	(+)	755094	241	ccgcgtgccgtatctggcgtacgaaggtcgctgtagcactttgaatggctgcatgttcttatccttaaatcagccagatttggcgaagcatgcagcaggA	ompR	25
tss1159	scaffold1	(-)	757078	37	ctcatcaccctctaaacggccgccggcaaaaccagttccgcacgcaaccctccctcgtcccgtcgtgacagggtgatggtgccctgatactcccggacgA	MBHDPP_00735	3160	baeS	(+)
tss1160	scaffold1	(+)	757307	835	cgaatccatcgtgatttaggggtcacacccgtgcttgaaaatgtcacacccgcagggctcgccgttgcctcggcacgcggggaatgccaaaagaaaatcA	lipA17	96
tss1161	scaffold1	(+)	757975	2771	tcaggcggatcgagccgccgttgcggcgaaacgcctcaaatctccgtcataaggggttttcgagttggaatggcatgggggccatagtattgagcttccA	ccmE	1138	ccmI	(+)
tss1162	scaffold1	(+)	757977	78	aggcggatcgagccgccgttgcggcgaaacgcctcaaatctccgtcataaggggttttcgagttggaatggcatgggggccatagtattgagcttccatG	ccmE	1136	ccmI	(+)
tss1163	scaffold1	(+)	759026	48	aggaaaatccggataatcttgaaggctgggcgcgtctgatccgctcccatgttgtccttgatcaacgagacaaggcactggccgcgctaagggaaggccT	ccmE	87	ccmI	(+)
tss1164	scaffold1	(+)	759027	79	ggaaaatccggataatcttgaaggctgggcgcgtctgatccgctcccatgttgtccttgatcaacgagacaaggcactggccgcgctaagggaaggcctG	ccmE	86	ccmI	(+)
tss1165	scaffold1	(+)	760103	43	gctcggctgatgcccgcgccgggcgagggcaaggacctgaacccgatcctgcaggacgtcggcctcgccattcatccgccgttgctctacctcggctatG	nrfF	1444	ccmF	(+)
tss1166	scaffold1	(+)	762204	121	acgcgcagtccccggcaggcctttggccgagcccgggccagctcttcacaacattaccaaaaattcattttccggacagaactcagtaaggtcccatccG	degQ	126
tss1167	scaffold1	(+)	762209	73	cagtccccggcaggcctttggccgagcccgggccagctcttcacaacattaccaaaaattcattttccggacagaactcagtaaggtcccatccgttacA	degQ	121
tss1168	scaffold1	(+)	762216	31	cggcaggcctttggccgagcccgggccagctcttcacaacattaccaaaaattcattttccggacagaactcagtaaggtcccatccgttacatctttcG	degQ	114
tss1169	scaffold1	(+)	762217	248	ggcaggcctttggccgagcccgggccagctcttcacaacattaccaaaaattcattttccggacagaactcagtaaggtcccatccgttacatctttcgT	degQ	113
tss1170	scaffold1	(+)	762219	7322	caggcctttggccgagcccgggccagctcttcacaacattaccaaaaattcattttccggacagaactcagtaaggtcccatccgttacatctttcgtcA	degQ	111
tss1171	scaffold1	(+)	762220	56	aggcctttggccgagcccgggccagctcttcacaacattaccaaaaattcattttccggacagaactcagtaaggtcccatccgttacatctttcgtcaT	degQ	110
tss1172	scaffold1	(-)	762289	131	tggtcgaggttttcagaacggtcttgagggagggacgcagggatttggtcgtaaacatccgttttgccttttctcttcctagatgccatcggagacggcA	MBHDPP_00735	8371
tss1173	scaffold1	(+)	764090	55	gcccgcatcccgcttttccctcacgagagcactcgccaacccggttgtcgaaagtcgaaaccggttgagacagacaggggtccgggactatggtcgcgcG	baeS	684	ompR	(+)
tss1174	scaffold1	(+)	764092	1237	ccgcatcccgcttttccctcacgagagcactcgccaacccggttgtcgaaagtcgaaaccggttgagacagacaggggtccgggactatggtcgcgcgtA	baeS	682	ompR	(+)
tss1175	scaffold1	(+)	766194	114	ctgcatctcgccgacacggttccttccgccgaagatggcgccaaggggctgacggttcagatggttttcccgatgactgcaacctgatagaccggttttG	glnE1	69
tss1176	scaffold1	(-)	768564	85	ccacgtccaggcctcttcgcgctgatacttagcaaaggcgttgatcctggttgcgaccggccccttgttgccggagggacgaagccgcatatcgacctcG	MBHDPP_00735	14646	glnE1	(+)
tss1177	scaffold1	(+)	771420	93	gccgccgcaaggccaacggtctggcgcgaactttcctccatgcgggcatgctcgtccatgatgctggacatgcgcgaaaccgcaacgataatcaggaatG	rhaT	3447	MBHDPP_00748	(-)
tss1178	scaffold1	(-)	771652	421	aaggtggcccggcctattattttccaacgataagaaatggttaacaaatctttaccagtgcctctggacaaggcgaatcgccctgtgattcattgagtcA	MBHDPP_00748	44
tss1179	scaffold1	(+)	773290	124	gtcgaaatagagatccatacccttcttgaacagatcgcggccgaggatggtcgcaatcatgcgggtgacttccgatcccttttcgtagacggtcgtcgtG	rhaT	1577	pepN	(-)
tss1180	scaffold1	(+)	774008	485	ccgtcgcccatgtcggcgccgccgagatagttgccgttcgaaagcaggaggggagaggacgccttgtcggcgatgatgttgaccgtgtagacggcgagtA	rhaT	859	pepN	(-)
tss1181	scaffold1	(-)	774464	151	gtcggaagtgcggtcgccggcatcacaatcgtgtggcacagcccagcttttcgccccttggccttttcaccatcacaggcaccctctacaaattctccaG	pepN	25
tss1182	scaffold1	(-)	774465	231	tgtcggaagtgcggtcgccggcatcacaatcgtgtggcacagcccagcttttcgccccttggccttttcaccatcacaggcaccctctacaaattctccA	pepN	26
tss1183	scaffold1	(-)	774603	313	aaccttcgacagtagggcggccggcttttctttagctgccccgaaaaaaacctttccaattcatgtcttgttagtcccacttcgatacacatcggtccgA	pepN	164
tss1184	scaffold1	(-)	774604	364	taaccttcgacagtagggcggccggcttttctttagctgccccgaaaaaaacctttccaattcatgtcttgttagtcccacttcgatacacatcggtccG	pepN	165
tss1185	scaffold1	(-)	774605	67	ttaaccttcgacagtagggcggccggcttttctttagctgccccgaaaaaaacctttccaattcatgtcttgttagtcccacttcgatacacatcggtcC	pepN	166
tss1186	scaffold1	(+)	774777	62	gccggccgccctactgtcgaaggttaatcgatcaagaaaaaacgtcattcatcacgaagtttgatccgactttcgagaaaagcgtcgctaaggtggcccG	rhaT	90
tss1187	scaffold1	(+)	774778	2066	ccggccgccctactgtcgaaggttaatcgatcaagaaaaaacgtcattcatcacgaagtttgatccgactttcgagaaaagcgtcgctaaggtggcccgG	rhaT	89
tss1188	scaffold1	(+)	775432	46	ggttcgctggaggcgctgggcgctgctgctgtgctggtttcggcggccctgggcgcagttgccatggtgctggtacgaaaactcgtcaagaatgagcgcA	fixX	5193	rhaT	(+)
tss1189	scaffold1	(-)	777213	57	cgaactgactgctgcccgcaggtataagcaccgcctttttgccatcgcctgtcgcaatcgacagggcgtaaaaaactggatagagccacactcgtcccgA	araJ	105
tss1190	scaffold1	(-)	777214	158	ccgaactgactgctgcccgcaggtataagcaccgcctttttgccatcgcctgtcgcaatcgacagggcgtaaaaaactggatagagccacactcgtcccG	araJ	106
tss1191	scaffold1	(-)	777219	108	tgctgccgaactgactgctgcccgcaggtataagcaccgcctttttgccatcgcctgtcgcaatcgacagggcgtaaaaaactggatagagccacactcG	araJ	111
tss1192	scaffold1	(-)	777742	87	tttcatgaacaaagaatgaagaaagccatgcggtttgcgcatatcagcggcgcattttgacgcattgcaaaacgttatgttgcagcgcaatataccggcA	MBHDPP_00753	30
tss1193	scaffold1	(-)	778774	59	gagccgacgtgcgaacccgatgtgcatgaccttggataggagggccgagcaccggaaaagcggttccggtccggctgcttatgggttaggttggcggccA	udg4	-1
tss1194	scaffold1	(-)	780375	106	atgacgtgtacgtaaacgtaaatacatcaatttgtcgcgcagcgaagctatgacccatgcggccttgcttttgccgaagagccgtgcgacgaggccgccG	dnaK	204
tss1195	scaffold1	(+)	780489	53	acggctcttcggcaaaagcaaggccgcatgggtcatagcttcgctgcgcgacaaattgatgtatttacgtttacgtacacgtcatatagatatttgcctA	fixX	136
tss1196	scaffold1	(+)	780574	2476	atagatatttgcctatactcatgacctcatgcgcaaaagcgggcatcgtctgtcgcatcccggctcgacaagccaaactgcatttgccatgacggaatgA	fixX	51
tss1197	scaffold1	(-)	783300	339	caaggggctctccgacgaaaggaaccagatccatgcaggcctcacataatgcataatttcgatattgacgcattaggctttctggcgcaattctaatgcA	menH	25
tss1198	scaffold1	(+)	784031	308	gtcctgacgaccacttcaacgatgcgcaaatattaggaaaggcacccgttgacgcaaatgggaaagtccttgccggaaaagcccgttagctttcatgatG	proX	138
tss1199	scaffold1	(-)	784574	43	cgtcgtcacgaccgtgccgccccagccctgcgggccgttgaagacggcgcccttgcttgcgtcttccggatccgggaatagttccttatgcttcaaggcG	menH	1299	proX	(+)
tss1200	scaffold1	(-)	787195	157	aacttcagttgttgttattggcacattgttgctgacgatagtctatttcaggcacaaatcgcaaggacatgccccgctatcagggcgtaatctccttccA	rhaT	44
tss1201	scaffold1	(+)	787186	125	aggcgccggcatagccggcggcgacaggcgtcgtattgccgcgatcgagagcgagcgcaaccatttgaatttccttcccgaattggatacctgagaggcT	lrp	115
tss1202	scaffold1	(+)	787902	46	ctgttgtgctggtcgtgatggagcggacgaacgaccggcgctcccgttaagtttcggtaaggttctggaattggccgcaatcgcgcttatttgatcgcgG	lCB5	40
tss1203	scaffold1	(+)	787904	51	gttgtgctggtcgtgatggagcggacgaacgaccggcgctcccgttaagtttcggtaaggttctggaattggccgcaatcgcgcttatttgatcgcggtG	lCB5	38
tss1204	scaffold1	(-)	791358	207	ggtcaggctcgcaatccgatgtcatcaggcctcgatttcccgtgttgaagggcaagattgaacgttggttatcaccgataactgtgcaagaaaacgattA	wcaA	55
tss1205	scaffold1	(+)	791297	82	ggacggaaaattcgccagcgcatcgcggacccgcgtaatcagcggctgaatgctgtcttcttcgttgaatacgggaatgacgacggatagctctatgggA	MBHDPP_00766	135	wcaA	(-)
tss1206	scaffold1	(+)	791399	77	catgggaaccgctcatacatacggcgctcacgctgccgcaagaattggactgcttacataatcgttttcttgcacagttatcggtgataaccaacgttcA	MBHDPP_00766	33
tss1207	scaffold1	(+)	793265	32	gcgtaatgatgtttccgggctcgacgaaggctgtgtagccgttgccgccttccgccatctgctggcgggcccaagcgcagaattcgtctatatagaactG	tPR	2889	mtnN	(-)
tss1208	scaffold1	(+)	793266	351	cgtaatgatgtttccgggctcgacgaaggctgtgtagccgttgccgccttccgccatctgctggcgggcccaagcgcagaattcgtctatatagaactgG	tPR	2888	mtnN	(-)
tss1209	scaffold1	(+)	793268	48	taatgatgtttccgggctcgacgaaggctgtgtagccgttgccgccttccgccatctgctggcgggcccaagcgcagaattcgtctatatagaactggtA	tPR	2886	mtnN	(-)
tss1210	scaffold1	(-)	793929	1419	ccggcccgcgttgagcaacgggcctcaaatcgccccgcggttgtgcgtgccgccatcttgtcgtttgcttgtcagaagccgcagcctataatgcgacatG	wcaA	2626	mtnN	(-)
tss1211	scaffold1	(-)	793931	6888	cgccggcccgcgttgagcaacgggcctcaaatcgccccgcggttgtgcgtgccgccatcttgtcgtttgcttgtcagaagccgcagcctataatgcgacA	mtnN	-1
tss1212	scaffold1	(-)	793930	56	gccggcccgcgttgagcaacgggcctcaaatcgccccgcggttgtgcgtgccgccatcttgtcgtttgcttgtcagaagccgcagcctataatgcgacaT	wcaA	2627	mtnN	(-)
tss1213	scaffold1	(-)	793932	138	tcgccggcccgcgttgagcaacgggcctcaaatcgccccgcggttgtgcgtgccgccatcttgtcgtttgcttgtcagaagccgcagcctataatgcgaC	mtnN	0
tss1214	scaffold1	(-)	793933	46	ctcgccggcccgcgttgagcaacgggcctcaaatcgccccgcggttgtgcgtgccgccatcttgtcgtttgcttgtcagaagccgcagcctataatgcgA	mtnN	1
tss1215	scaffold1	(-)	793934	50	cctcgccggcccgcgttgagcaacgggcctcaaatcgccccgcggttgtgcgtgccgccatcttgtcgtttgcttgtcagaagccgcagcctataatgcG	mtnN	2
tss1216	scaffold1	(-)	793941	32	cgatcatcctcgccggcccgcgttgagcaacgggcctcaaatcgccccgcggttgtgcgtgccgccatcttgtcgtttgcttgtcagaagccgcagcctA	mtnN	9
tss1217	scaffold1	(-)	794377	37	tcgttgcggatcggaactacgagctgaaaggggcgcacattgcgcccttttgttttaaccggcttgcgcatcggcgagccgctttcctatccttggtttT	ynfA	41
tss1218	scaffold1	(-)	794941	1547	tcggccggctctcggctccgtgggcgtacaaccgaagatgaacgccagatgaacggacatctcagcatcaattcagtttgggtatgcgaaaacacactcA	MBHDPP_00770	37
tss1219	scaffold1	(-)	794942	118	gtcggccggctctcggctccgtgggcgtacaaccgaagatgaacgccagatgaacggacatctcagcatcaattcagtttgggtatgcgaaaacacactC	MBHDPP_00770	38
tss1220	scaffold1	(+)	795962	2075	taacaaaaactcaagtttaccaagcgtttgaactttgtttgtcgcaaattaagcatgcattttaagcgcccattgaagcccgtcaggcatagtgaagccA	tPR	192
tss1221	scaffold1	(-)	797618	274	cggcgataggccagccacaaaacgaaaggcggcagattcccgcagcttttctttcgggaacgattccgaattgccaaagcatgcgataagttcccccgtA	hisC	29
tss1222	scaffold1	(-)	797620	69	cgcggcgataggccagccacaaaacgaaaggcggcagattcccgcagcttttctttcgggaacgattccgaattgccaaagcatgcgataagttcccccG	hisC	31
tss1223	scaffold1	(+)	797647	33	agggattggatgagcggcgtgaagcgagagaatgcggacatgctgaagataaggccccgttcggatgacgtacgggggaacttatcgcatgctttggcaA	MBHDPP_00776	1310
tss1224	scaffold1	(-)	798195	42	agcgagccccgacattagatttcgagccccgacattagatttttagtgatcgatttcaggggattgcaagtttcttctgcaagactgattctagcatcgG	pilZ	108
tss1225	scaffold1	(-)	798196	111	aagcgagccccgacattagatttcgagccccgacattagatttttagtgatcgatttcaggggattgcaagtttcttctgcaagactgattctagcatcG	pilZ	109
tss1226	scaffold1	(-)	798202	306	caaatcaagcgagccccgacattagatttcgagccccgacattagatttttagtgatcgatttcaggggattgcaagtttcttctgcaagactgattctA	pilZ	115
tss1227	scaffold1	(+)	798848	919	cgccgccttgcttaaaccttgtgccatcggcaggcgtcgtcgctaaatttggcatgcgcgcacattgaaagccccaacctcatacgtaatactttcattA	MBHDPP_00776	109
tss1228	scaffold1	(+)	801362	490	gacgggggttgccgatcggcccacatgaaaatgcgaggatttcccggaaaccgacaaaaaaatcttgcattggccgctgagtgacactagtcaggcgctA	trnS	2
tss1229	scaffold1	(+)	801365	177	gggggttgccgatcggcccacatgaaaatgcgaggatttcccggaaaccgacaaaaaaatcttgcattggccgctgagtgacactagtcaggcgctaacG	MBHDPP_00778	752	trnS	(+)
tss1230	scaffold1	(+)	801551	161	ccattgtcccaaatagccccatgtcctttgcgccccgcccttcgagcgagcatttggtttcggctatctctcgactgaatttcatttattgtggttcgtG	MBHDPP_00778	566
tss1231	scaffold1	(-)	801870	73	cgtccaactagcgagttcacgtcctttgcatcgcccttcgccgaggcctgttgctgaaacgacacaaaatcgccgcagacccccgcagaaaattaacaaA	pilZ	3205
tss1232	scaffold1	(-)	801872	46	aacgtccaactagcgagttcacgtcctttgcatcgcccttcgccgaggcctgttgctgaaacgacacaaaatcgccgcagacccccgcagaaaattaacA	pilZ	3207
tss1233	scaffold1	(-)	801873	63	caacgtccaactagcgagttcacgtcctttgcatcgcccttcgccgaggcctgttgctgaaacgacacaaaatcgccgcagacccccgcagaaaattaaC	pilZ	3208
tss1234	scaffold1	(+)	801865	54	gtccagcttttcccctgttttgggcgggtttctgcctctttctgaaacaggcgacccccaccttccttatgctaacccccgtcgctaaagggttttcttA	MBHDPP_00778	252
tss1235	scaffold1	(+)	802004	36	gtgtcgtttcagcaacaggcctcggcgaagggcgatgcaaaggacgtgaactcgctagttggacgttgcgccggtgatccggtcttgtattttcaactcC	MBHDPP_00778	113
tss1236	scaffold1	(+)	802005	954	tgtcgtttcagcaacaggcctcggcgaagggcgatgcaaaggacgtgaactcgctagttggacgttgcgccggtgatccggtcttgtattttcaactccG	MBHDPP_00778	112
tss1237	scaffold1	(+)	802006	78	gtcgtttcagcaacaggcctcggcgaagggcgatgcaaaggacgtgaactcgctagttggacgttgcgccggtgatccggtcttgtattttcaactccgG	MBHDPP_00778	111
tss1238	scaffold1	(+)	802007	49	tcgtttcagcaacaggcctcggcgaagggcgatgcaaaggacgtgaactcgctagttggacgttgcgccggtgatccggtcttgtattttcaactccggA	MBHDPP_00778	110
tss1239	scaffold1	(+)	803457	108	ggaccgtccaggtgaagcagcggcgcatggccctggccaggcgcgatgaaggcggtcatcgcattgtgtcgtcggcgcatttcgcgcactgtcgtctctG	dapA	3899	menH	(-)
tss1240	scaffold1	(+)	803802	32	ggtgctttcgcccagcttgccggagcggcgctggagttgaggtaatcccggatcgcaagcagaccttcaatttcgatcacaggcccgatatcgttgagcA	dapA	3554	menH	(-)
tss1241	scaffold1	(+)	804099	47	gcgatgacgggaatgccccgtgacgtcgaaagaaagcttgcgagttcgtgaaagtcccggctgttgcgggtgaggcccgggaggcagatgattggtgtcG	dapA	3257	menH	(-)
tss1242	scaffold1	(+)	804773	37	cccgataatagccatgtcgcccgcgaagttcgcaatagggaacggcgcaactggatcggctcttgcgttcttcgccgcgctcgtaggagaattgaacctG	dapA	2583	MBHDPP_00780	(-)
tss1243	scaffold1	(-)	804924	41	gaagacctgagaatgggacggcaatagctggcttcaaccgcggtcaagtaattgtgatcagcgtcaacggcacaaaccacgccttcaaccatttccttcC	MBHDPP_00780	36
tss1244	scaffold1	(+)	804935	32	cgctgctcaaggcggtcgccagcgaaagggcgacgattgtcaaggtcttcataacgttcaccatttccttcggaaaagtctggctttaggaaggaaatgG	dapA	2421
tss1245	scaffold1	(-)	807281	602	agcgggaatggaacccttgaacatgcacaactcctgacggcgtaaaagcgaagtctgcactcatgctttggccgtaatcgacggttaaaaaactgccgcA	mltE	187
tss1246	scaffold1	(-)	807283	962	agagcgggaatggaacccttgaacatgcacaactcctgacggcgtaaaagcgaagtctgcactcatgctttggccgtaatcgacggttaaaaaactgccG	mltE	189
tss1247	scaffold1	(-)	807284	38	gagagcgggaatggaacccttgaacatgcacaactcctgacggcgtaaaagcgaagtctgcactcatgctttggccgtaatcgacggttaaaaaactgcC	mltE	190
tss1248	scaffold1	(+)	807287	5671	tgattatgcaggccaaacatcaagcttttgcatgaaaaccggcgtgaaatgccgtgttacaacgcttgccgcagccacctcacatgattatggtgcggcA	dapA	69
tss1249	scaffold1	(+)	807288	2593	gattatgcaggccaaacatcaagcttttgcatgaaaaccggcgtgaaatgccgtgttacaacgcttgccgcagccacctcacatgattatggtgcggcaG	dapA	68
tss1250	scaffold1	(+)	807289	707	attatgcaggccaaacatcaagcttttgcatgaaaaccggcgtgaaatgccgtgttacaacgcttgccgcagccacctcacatgattatggtgcggcagT	dapA	67
tss1251	scaffold1	(+)	807290	30	ttatgcaggccaaacatcaagcttttgcatgaaaaccggcgtgaaatgccgtgttacaacgcttgccgcagccacctcacatgattatggtgcggcagtT	dapA	66
tss1252	scaffold1	(-)	807821	62	ttcgcccgaaagctggacgaactccggaccacaggccatgcgctgctcggagacacgctcgatcttgccggtggcatccttgacgccgatgatgttggcG	mltE	727	dapA	(+)
tss1253	scaffold1	(-)	809583	395	cgacccagagatgtggacgatctatagcaactgctaaaactagctatattcgcgagcgcgcggctggaataatgcaatacataagctacattatttgccA	labA	88
tss1254	scaffold1	(-)	809600	392	gcccctgatggaaaaagcgacccagagatgtggacgatctatagcaactgctaaaactagctatattcgcgagcgcgcggctggaataatgcaatacatA	labA	105
tss1255	scaffold1	(-)	809602	163	aagcccctgatggaaaaagcgacccagagatgtggacgatctatagcaactgctaaaactagctatattcgcgagcgcgcggctggaataatgcaatacA	labA	107
tss1256	scaffold1	(-)	809756	150	tggaattaagcgcccggatacaatcaaaacaaggcaagttcaagtttttccttcaagggacgctcacgcaacgtcacacttcgtgataaaatgcgatgcG	labA	261
tss1257	scaffold1	(+)	809847	151	aactcattcgcatcgcattttatcacgaagtgtgacgttgcgtgagcgtcccttgaaggaaaaacttgaacttgccttgttttgattgtatccgggcgcT	rpoZ	111
tss1258	scaffold1	(+)	809848	1000	actcattcgcatcgcattttatcacgaagtgtgacgttgcgtgagcgtcccttgaaggaaaaacttgaacttgccttgttttgattgtatccgggcgctT	rpoZ	110
tss1259	scaffold1	(+)	809849	8226	ctcattcgcatcgcattttatcacgaagtgtgacgttgcgtgagcgtcccttgaaggaaaaacttgaacttgccttgttttgattgtatccgggcgcttA	rpoZ	109
tss1260	scaffold1	(+)	809850	65	tcattcgcatcgcattttatcacgaagtgtgacgttgcgtgagcgtcccttgaaggaaaaacttgaacttgccttgttttgattgtatccgggcgcttaA	rpoZ	108
tss1261	scaffold1	(+)	810432	501	tctggtgccgccggaaaagagcgacgactactgagatccgtcgcggaacgcccgttcccacgtgttttcaaagcagtgcgccactcgtatgattggcgcA	spoT	147
tss1262	scaffold1	(+)	810544	188	tttcttctagagcgagaaaaggaaagtgtttgcggttttccgcccgcatcccgctctaaattaggagaacgatcacgtttatgattttaggtcgatgggA	spoT	35
tss1263	scaffold1	(+)	812956	37	agcctgcgcggggcgaaatggcaagccatgccatcagcgcatggctgccgctatttcctgtgtctggtggaacagggacctctaaactatcttctcggtC	MBHDPP_00787	24
tss1264	scaffold1	(+)	812957	195	gcctgcgcggggcgaaatggcaagccatgccatcagcgcatggctgccgctatttcctgtgtctggtggaacagggacctctaaactatcttctcggtcG	MBHDPP_00787	23
tss1265	scaffold1	(+)	813254	1353	gggatgccgagccatgcgttcggtggatggctcgcctgcgacatgcgcgcggcgcctgtgcgggttgcaagcgacaggcaggacgcctatcttgcggccA	MBHDPP_00788	63
tss1266	scaffold1	(+)	814299	106	atctgacgattaccgatgattttccactggcccaggccttcgtgattatcgaggcgctgcccgttgccccgattgagggaacggtttagagcattccgcT	lepB	148
tss1267	scaffold1	(+)	814300	445	tctgacgattaccgatgattttccactggcccaggccttcgtgattatcgaggcgctgcccgttgccccgattgagggaacggtttagagcattccgctG	lepB	147
tss1268	scaffold1	(+)	814357	389	gcccgttgccccgattgagggaacggtttagagcattccgctggaaaaaccggccctgaccgattgaaggggcggcggtttgcagcatatgagaccgggA	lepB	90
tss1269	scaffold1	(-)	818455	1254	gcgcgcgggtgacacattgttcgcaatccgcgacacgcacgcacgcgatacgtgcaaaacaacatcgtcgcgccacaatgtcgggcaatcccgattcccA	ugpQ	13
tss1270	scaffold1	(-)	818456	59	cgcgcgcgggtgacacattgttcgcaatccgcgacacgcacgcacgcgatacgtgcaaaacaacatcgtcgcgccacaatgtcgggcaatcccgattccC	ugpQ	14
tss1271	scaffold1	(-)	818459	31	ccgcgcgcgcgggtgacacattgttcgcaatccgcgacacgcacgcacgcgatacgtgcaaaacaacatcgtcgcgccacaatgtcgggcaatcccgatT	ugpQ	17
tss1272	scaffold1	(-)	819687	301	agcctcacgggtatccggcgggcacatcgccgcgaattcgtcaggcagccgccatcgggctcctatccatcagaactcaaaataaggtaggaagcttcgA	ugpQ	1245
tss1273	scaffold1	(-)	819688	324	tagcctcacgggtatccggcgggcacatcgccgcgaattcgtcaggcagccgccatcgggctcctatccatcagaactcaaaataaggtaggaagcttcG	ugpQ	1246
tss1274	scaffold1	(+)	820008	102	ttcggtagctctggtaggggtgggatatgaatgcagcattgttgacattgcttcgccgtctggtgcgcaacggtaacctgacggttgtattttcttccgG	tex	1373	cfa	(+)
tss1275	scaffold1	(+)	821352	44	gtcccgcctgaaagcggggcggtcgatccatcttctgtggagttccggttttccgctgaaggccttcacttggccttcaaggtctgcgcctttatggtcG	tex	29
tss1276	scaffold1	(+)	821355	33	ccgcctgaaagcggggcggtcgatccatcttctgtggagttccggttttccgctgaaggccttcacttggccttcaaggtctgcgcctttatggtcgccG	tex	26
tss1277	scaffold1	(+)	821356	323	cgcctgaaagcggggcggtcgatccatcttctgtggagttccggttttccgctgaaggccttcacttggccttcaaggtctgcgcctttatggtcgccgA	tex	25
tss1278	scaffold1	(+)	821357	160	gcctgaaagcggggcggtcgatccatcttctgtggagttccggttttccgctgaaggccttcacttggccttcaaggtctgcgcctttatggtcgccgaT	tex	24
tss1279	scaffold1	(+)	821359	844	ctgaaagcggggcggtcgatccatcttctgtggagttccggttttccgctgaaggccttcacttggccttcaaggtctgcgcctttatggtcgccgatcA	tex	22
tss1280	scaffold1	(-)	826762	643	gcgatgtcggtgctgtccgccctgcaacaggacctcgaccggtaaccagaccgatggtttcggctttcaatcgatcggctttcttcgtatgaacggccgA	MBHDPP_00800	593
tss1281	scaffold1	(-)	826763	923	tgcgatgtcggtgctgtccgccctgcaacaggacctcgaccggtaaccagaccgatggtttcggctttcaatcgatcggctttcttcgtatgaacggccG	MBHDPP_00800	594
tss1282	scaffold1	(-)	826764	169	atgcgatgtcggtgctgtccgccctgcaacaggacctcgaccggtaaccagaccgatggtttcggctttcaatcgatcggctttcttcgtatgaacggcC	MBHDPP_00800	595
tss1283	scaffold1	(-)	827140	49	gggcgacagggcggccgatccgtccgttcacacgaaattcaaagggcatggcgtattcctcctgtcggggccaacaagagtatgttatagaaacataacA	arsR	-1
tss1284	scaffold1	(-)	827142	251	ctgggcgacagggcggccgatccgtccgttcacacgaaattcaaagggcatggcgtattcctcctgtcggggccaacaagagtatgttatagaaacataA	arsR	1
tss1285	scaffold1	(-)	827143	89	cctgggcgacagggcggccgatccgtccgttcacacgaaattcaaagggcatggcgtattcctcctgtcggggccaacaagagtatgttatagaaacatA	arsR	2
tss1286	scaffold1	(+)	828735	119	gcaaccattaggtgtggccgaaaggctacagtcggcaatggcgttttgcttccgcaagacagcttgatccgctttcgaccgcgggtgtatgccatagccA	paaI	762	recO	(+)
tss1287	scaffold1	(+)	836015	224	gggcgtggggcgcttttctgcgagcgattgtgccgcgccgattgcaccggaacatttctccgtttccatcaaaccgagaaatgatctaggcctttcaacG	ycbX	70
tss1288	scaffold1	(-)	837951	59	ccttcatgttgcaccattcgctcctcagaagccagaatagtatcaatgtaggcaggctgcgtgcaacagcggcaccgttgaaagggctaggttttctccA	MBHDPP_00810	34
tss1289	scaffold1	(-)	839296	34	gccgaaggagccggagcccaccgccatgccgacgagcacgccgccgccgatgtgcagccagatcggcgcgttggcgaaggccatgataaagagaccagcA	MBHDPP_00810	1379	araJ	(+)
tss1290	scaffold1	(-)	840352	31	cggccgcggtgcggggtgcaaggcgcgtcatcgacatctcctctccgcccctcttcctgggcgggctttcaattatgctcaatctgagcataattgaacC	MBHDPP_00810	2435
tss1291	scaffold1	(+)	840328	147	acggccggcgatggcctgatcgcgaaccaaaatcagaagcgccgcgaaaagcggcgcttctattcttgaattctgtcacaaaactttctaaatcaacccA	nadA	92
tss1292	scaffold1	(-)	844611	190	ggcgatgatcgcagccaccgatccctgaaccgcggatcggcacctaaaaacctccagcagaacgccctacatgtgcggggatgatgctataatcggtgcA	MBHDPP_00816	64
tss1293	scaffold1	(-)	844631	160	cccggggctcaaggtcggtgggcgatgatcgcagccaccgatccctgaaccgcggatcggcacctaaaaacctccagcagaacgccctacatgtgcgggG	MBHDPP_00816	84
tss1294	scaffold1	(-)	847771	116	ggcatcatgccggacggcaagtggaaattcttcatcgccggcgactgagcgccggcgacctgcttgccgatgacagccgaacatcctacctcttcgccaA	ygfZ	103
tss1295	scaffold1	(-)	847772	344	cggcatcatgccggacggcaagtggaaattcttcatcgccggcgactgagcgccggcgacctgcttgccgatgacagccgaacatcctacctcttcgccA	ygfZ	104
tss1296	scaffold1	(-)	848922	35	cgggaaaaggctgctaagttcgttaagagagtggtaagaagtggcgagtccgtcacggtcgttcagtcggagttcagccgaacggccataatatgaaccG	tetR	31
tss1297	scaffold1	(-)	848975	88	gctttggaaattagcaataaattaacctcttttctcacgaccccgtgtcgtttcgggaaaaggctgctaagttcgttaagagagtggtaagaagtggcgA	tetR	84
tss1298	scaffold1	(-)	848976	92	cgctttggaaattagcaataaattaacctcttttctcacgaccccgtgtcgtttcgggaaaaggctgctaagttcgttaagagagtggtaagaagtggcG	tetR	85
tss1299	scaffold1	(-)	848994	3509	gcgtcagaaatcgtcgcccgctttggaaattagcaataaattaacctcttttctcacgaccccgtgtcgtttcgggaaaaggctgctaagttcgttaagA	tetR	103
tss1300	scaffold1	(-)	848993	87	cgtcagaaatcgtcgcccgctttggaaattagcaataaattaacctcttttctcacgaccccgtgtcgtttcgggaaaaggctgctaagttcgttaagaG	tetR	102
tss1301	scaffold1	(-)	848995	3179	tgcgtcagaaatcgtcgcccgctttggaaattagcaataaattaacctcttttctcacgaccccgtgtcgtttcgggaaaaggctgctaagttcgttaaG	tetR	104
tss1302	scaffold1	(-)	848996	2997	ttgcgtcagaaatcgtcgcccgctttggaaattagcaataaattaacctcttttctcacgaccccgtgtcgtttcgggaaaaggctgctaagttcgttaA	tetR	105
tss1303	scaffold1	(-)	848997	95	cttgcgtcagaaatcgtcgcccgctttggaaattagcaataaattaacctcttttctcacgaccccgtgtcgtttcgggaaaaggctgctaagttcgttA	tetR	106
tss1304	scaffold1	(-)	848998	34	acttgcgtcagaaatcgtcgcccgctttggaaattagcaataaattaacctcttttctcacgaccccgtgtcgtttcgggaaaaggctgctaagttcgtT	tetR	107
tss1305	scaffold1	(-)	849003	36	gcaacacttgcgtcagaaatcgtcgcccgctttggaaattagcaataaattaacctcttttctcacgaccccgtgtcgtttcgggaaaaggctgctaagT	tetR	112
tss1306	scaffold1	(-)	849513	1546	cgtgcgcgaatgtgtggagaggctctccggcaccggcgcgaacgccgcgacatcaggcgacggccttgaaaccgccgacaattcgggcttgatgaaatcA	MBHDPP_00823	-1	yjhB	(-)
tss1307	scaffold1	(-)	849514	49	gcgtgcgcgaatgtgtggagaggctctccggcaccggcgcgaacgccgcgacatcaggcgacggccttgaaaccgccgacaattcgggcttgatgaaatC	MBHDPP_00823	0	yjhB	(-)
tss1308	scaffold1	(-)	850007	45	tccagcaggctgaacaattccatcatttcgtcgggggtcgccgtcagcgcaaaacgtccgcacatgacatcgatgtggcacttcacgtaggatgggtcaA	yjhB	26
tss1309	scaffold1	(-)	850008	544	ttccagcaggctgaacaattccatcatttcgtcgggggtcgccgtcagcgcaaaacgtccgcacatgacatcgatgtggcacttcacgtaggatgggtcA	yjhB	27
tss1310	scaffold1	(+)	850042	193	agaatgacggaggaagcaagttcgggcttggtcggcatcagggaatcaaatcgtctcggtagcgttgacccatcctacgtgaagtgccacatcgatgtcA	cysS	1357	sRAP	(+)
tss1311	scaffold1	(-)	851091	825	gccgactatcgaaaggattccgcggtcatggatttgtcatgattaggcttatctgagatcgccatgcggaaaacagattcgcggtgtagttggtagcacA	MBHDPP_00826	105
tss1312	scaffold1	(-)	851092	75	agccgactatcgaaaggattccgcggtcatggatttgtcatgattaggcttatctgagatcgccatgcggaaaacagattcgcggtgtagttggtagcaC	MBHDPP_00826	106
tss1313	scaffold1	(-)	851093	70	cagccgactatcgaaaggattccgcggtcatggatttgtcatgattaggcttatctgagatcgccatgcggaaaacagattcgcggtgtagttggtagcA	MBHDPP_00826	107
tss1314	scaffold1	(-)	851113	54	aggtcagccgcgtgcaagcacagccgactatcgaaaggattccgcggtcatggatttgtcatgattaggcttatctgagatcgccatgcggaaaacagaT	MBHDPP_00826	127
tss1315	scaffold1	(-)	851116	86	aagaggtcagccgcgtgcaagcacagccgactatcgaaaggattccgcggtcatggatttgtcatgattaggcttatctgagatcgccatgcggaaaacA	MBHDPP_00826	130
tss1316	scaffold1	(-)	851117	32	caagaggtcagccgcgtgcaagcacagccgactatcgaaaggattccgcggtcatggatttgtcatgattaggcttatctgagatcgccatgcggaaaaC	MBHDPP_00826	131
tss1317	scaffold1	(-)	851126	37	gatttcggtcaagaggtcagccgcgtgcaagcacagccgactatcgaaaggattccgcggtcatggatttgtcatgattaggcttatctgagatcgccaT	MBHDPP_00826	140
tss1318	scaffold1	(-)	851127	4830	cgatttcggtcaagaggtcagccgcgtgcaagcacagccgactatcgaaaggattccgcggtcatggatttgtcatgattaggcttatctgagatcgccA	MBHDPP_00826	141
tss1319	scaffold1	(-)	851128	56	ccgatttcggtcaagaggtcagccgcgtgcaagcacagccgactatcgaaaggattccgcggtcatggatttgtcatgattaggcttatctgagatcgcC	MBHDPP_00826	142
tss1320	scaffold1	(-)	851129	48	cccgatttcggtcaagaggtcagccgcgtgcaagcacagccgactatcgaaaggattccgcggtcatggatttgtcatgattaggcttatctgagatcgC	MBHDPP_00826	143
tss1321	scaffold1	(-)	851130	42	acccgatttcggtcaagaggtcagccgcgtgcaagcacagccgactatcgaaaggattccgcggtcatggatttgtcatgattaggcttatctgagatcG	MBHDPP_00826	144
tss1322	scaffold1	(+)	851250	678	atgacaaatccatgaccgcggaatcctttcgatagtcggctgtgcttgcacgcggctgacctcttgaccgaaatcgggtgacgcgcgataagtgaggccA	cysS	149
tss1323	scaffold1	(+)	851253	62	acaaatccatgaccgcggaatcctttcgatagtcggctgtgcttgcacgcggctgacctcttgaccgaaatcgggtgacgcgcgataagtgaggccatgA	cysS	146
tss1324	scaffold1	(+)	851378	33	gaacattattcgctagcgctccgctggcctggccgttttcgtctcctaaaatccaagatgacaaacgcgcgggcctcccgggcgcggtattttacggtcG	cysS	21
tss1325	scaffold1	(-)	851609	46	ctccgtcacccggcggatcgcgtcgttgagcggcagggtcggatagtcccgcagcgcccgcgcgttgatcttgtcgtcgacgtcggtgatgttgcgcgcA	MBHDPP_00826	623	cysS	(+)
tss1326	scaffold1	(+)	854517	43	tacccggggccagccgtcctggttccgctcgtcgcatctggtgcgccgcggtttttgcagcgattgcggcacgccgctgttctacgatatgcccgacgaG	pip	233	MBHDPP_00831	(+)
tss1327	scaffold1	(+)	857477	152	gtaacgctgatgaactggccgggggagggtgagcaaaactcattctcccttcacggaaatgaattggtgcatcaccggccattggggtaggacgcaccaA	rarD	98
tss1328	scaffold1	(-)	859197	552	ttcggcatacaagcagccgaaggcacggcaacccacagaaagccgggtttcccctcatttttcttgacccatgctgcgctgcaatgttttttggggggcA	ppnN	-1
tss1329	scaffold1	(+)	859321	591	agcatgggtcaagaaaaatgaggggaaacccggctttctgtgggttgccgtgccttcggctgcttgtatgccgaatcgcgaatcgctagcaatttcagtG	xkdP	120
tss1330	scaffold1	(+)	859322	47	gcatgggtcaagaaaaatgaggggaaacccggctttctgtgggttgccgtgccttcggctgcttgtatgccgaatcgcgaatcgctagcaatttcagtgA	xkdP	119
tss1331	scaffold1	(+)	863388	65	gcggtttgatggcgtctttttctttgctgagcgcgacgcgttttgtcgctaccgggcgggcaacgttgcccgccgggacatttcgcgctagagcgggggG	psd	88
tss1332	scaffold1	(+)	863390	1324	ggtttgatggcgtctttttctttgctgagcgcgacgcgttttgtcgctaccgggcgggcaacgttgcccgccgggacatttcgcgctagagcggggggcA	psd	86
tss1333	scaffold1	(+)	863481	36	cggggggcaggaaaagcgtttgcggttttccgtccgcatcccgcgctaacttatagaaaacgatcacgttccacggaaaatctggagtagagttcatgaG	pssA	703	psd	(+)
tss1334	scaffold1	(+)	863543	32	atcacgttccacggaaaatctggagtagagttcatgagcctggtcaatacgatccgcaacacgcttgtcccggtgcacaaggaaggctaccgctttgttG	pssA	641	psd	(+)
tss1335	scaffold1	(-)	868520	487	cgcatttccgagccggcggccgatctagctgtggcttccgcactggtttcatcgcttgccgggcttgcccttccggcggattgcgtctatttcggcgaaG	cvpA	342	radA	(-)
tss1336	scaffold1	(-)	868521	63	ccgcatttccgagccggcggccgatctagctgtggcttccgcactggtttcatcgcttgccgggcttgcccttccggcggattgcgtctatttcggcgaA	cvpA	343	radA	(-)
tss1337	scaffold1	(-)	869776	54	cactatatcgacagcgtctgacgcgctccttcagctcatttttcggtcattcttgcagaaattcaccttttgttccgcactttgcggcattatgtgacgA	radA	13
tss1338	scaffold1	(-)	871017	116	gcgtcttgcacaaaagtgctcgtttgcctggtccatccgcgagggcgctgcgacaggggagtatttgcgacgctctgcgcttggctgtattgatcctggA	alr	22
tss1339	scaffold1	(+)	871145	3578	gtcgcaaatactcccctgtcgcagcgccctcgcggatggaccaggcaaacgagcacttttgtgcaagacgcagccgcgcaggcgcactatggttttgccA	azlC	1013	araC	(+)
tss1340	scaffold1	(+)	871146	34	tcgcaaatactcccctgtcgcagcgccctcgcggatggaccaggcaaacgagcacttttgtgcaagacgcagccgcgcaggcgcactatggttttgccaT	azlC	1012	araC	(+)
tss1341	scaffold1	(+)	872050	44	tcatttcaaggcgcgcaccggcgtcacccctggggccttccgcgccggctgatcactttcgttcaagacgatccgcagcccgagtcctagaacactcggG	azlC	108
tss1342	scaffold1	(-)	874755	1689	agtcgaacaacgggaacagcgccgggcgcggtgacgtcgcttcgcgactgtgtccctcgtgcacttgacccggcccgcgctaaaacgcaaaccggtgccA	dnaB	26
tss1343	scaffold1	(-)	874757	56	tcagtcgaacaacgggaacagcgccgggcgcggtgacgtcgcttcgcgactgtgtccctcgtgcacttgacccggcccgcgctaaaacgcaaaccggtgC	dnaB	28
tss1344	scaffold1	(-)	874944	427	tactagcatgctaattattctgcctctatctaatccaaatgcggtggattttcaagatgcggatttgaggcagaggaggacggcgctacacttcgtttcG	dnaB	215
tss1345	scaffold1	(-)	875034	49	acacggcgcgcagcttgcgattgagcagcgacagggcatcgaacagttcgcggttcacggtgggttgatacattggtatcttttccatattactagcatG	dnaB	305
tss1346	scaffold1	(+)	875023	382	aatcacccgaaccttcccgacgaaacgaagtgtagcgccgtcctcctctgcctcaaatccgcatcttgaaaatccaccgcatttggattagatagaggcA	marR	37
tss1347	scaffold1	(+)	875024	134	atcacccgaaccttcccgacgaaacgaagtgtagcgccgtcctcctctgcctcaaatccgcatcttgaaaatccaccgcatttggattagatagaggcaG	marR	36
tss1348	scaffold1	(+)	880672	74	gcggcgcggacggtcgtcgcggtcgcgcttctgcatcatggcagacgcgccttcctcgtgcttctcgacggcgatcgtcatgtagcgcaggatgtcttcG	fabD	2434	rpsF	(-)
tss1349	scaffold1	(-)	881131	124	cgcctgcgcaaatggaaaaaggtgaacgggctggcgtagaaagcggaaaagacgcggcaagccttgccttccgcggaaaaatgcgtataagcgcgctgtT	rpsF	213
tss1350	scaffold1	(-)	881132	34	ccgcctgcgcaaatggaaaaaggtgaacgggctggcgtagaaagcggaaaagacgcggcaagccttgccttccgcggaaaaatgcgtataagcgcgctgT	rpsF	214
tss1351	scaffold1	(-)	881133	5233	gccgcctgcgcaaatggaaaaaggtgaacgggctggcgtagaaagcggaaaagacgcggcaagccttgccttccgcggaaaaatgcgtataagcgcgctG	rpsF	215
tss1352	scaffold1	(-)	881134	53	ggccgcctgcgcaaatggaaaaaggtgaacgggctggcgtagaaagcggaaaagacgcggcaagccttgccttccgcggaaaaatgcgtataagcgcgcT	rpsF	216
tss1353	scaffold1	(-)	881135	38	cggccgcctgcgcaaatggaaaaaggtgaacgggctggcgtagaaagcggaaaagacgcggcaagccttgccttccgcggaaaaatgcgtataagcgcgC	rpsF	217
tss1354	scaffold1	(-)	881446	34	gcctacctcatcggctggggcgaactggtgatcaaatggatcgatcgcgatcagcgcggcgagctggtcgacttccccgagacgggctatcaatggaacG	rpsF	528	dfsB	(-)
tss1355	scaffold1	(+)	882622	292	tcatcgcgccggccgcgcctgaccagccattcgccgatgaagcgttccgtgtcgccataggtctctggcgaaagcggggtcgtggggtagagttcggccG	fabD	484	pdxI	(-)
tss1356	scaffold1	(+)	882624	42	atcgcgccggccgcgcctgaccagccattcgccgatgaagcgttccgtgtcgccataggtctctggcgaaagcggggtcgtggggtagagttcggccgtA	fabD	482	pdxI	(-)
tss1357	scaffold1	(+)	882920	192	ggcaccgggaatggagcggtcgcctcgaccctggtgatcgggtagggcagagcgacatcgggcggcaaacttacgccttgattgttgaagatcaagggcA	fabD	186
tss1358	scaffold1	(+)	882921	30	gcaccgggaatggagcggtcgcctcgaccctggtgatcgggtagggcagagcgacatcgggcggcaaacttacgccttgattgttgaagatcaagggcaA	fabD	185
tss1359	scaffold1	(+)	884988	3596	agacgccgcctgccaaatgcctgaaattcaatgttgagcaagcgaatgacaggcattttcggactttgcgacagcgttaaaccgtgttaatcgggccatG	acpP	173
tss1360	scaffold1	(+)	884989	728	gacgccgcctgccaaatgcctgaaattcaatgttgagcaagcgaatgacaggcattttcggactttgcgacagcgttaaaccgtgttaatcgggccatgA	acpP	172
tss1361	scaffold1	(+)	885104	1698	cggtcccgccaggtgcccggcagccttggctgccttgggtttgccgcagttccggttggatggattgccgggtgggccgtcttggtctatcaggcttacA	acpP	57
tss1362	scaffold1	(+)	885105	45	ggtcccgccaggtgcccggcagccttggctgccttgggtttgccgcagttccggttggatggattgccgggtgggccgtcttggtctatcaggcttacaG	acpP	56
tss1363	scaffold1	(+)	885106	100	gtcccgccaggtgcccggcagccttggctgccttgggtttgccgcagttccggttggatggattgccgggtgggccgtcttggtctatcaggcttacagA	acpP	55
tss1364	scaffold1	(+)	885107	83	tcccgccaggtgcccggcagccttggctgccttgggtttgccgcagttccggttggatggattgccgggtgggccgtcttggtctatcaggcttacagaA	acpP	54
tss1365	scaffold1	(+)	886975	54	cggcgcctgatcgcgcgcccggagcgtcgcttgagccaattgtcgcgccgaccgtcaaaggcggcgcgatgatccagcttttgccgtattgctcgctacA	mltG	373
tss1366	scaffold1	(+)	887194	359	ttttgccgcgggccgtggttccggattaaagtgtcggtcgtccgccgcgttctcttgaacggacggtgattcgacacatttctgtggttcttcggtgagA	mltG	154
tss1367	scaffold1	(+)	887206	48	ccgtggttccggattaaagtgtcggtcgtccgccgcgttctcttgaacggacggtgattcgacacatttctgtggttcttcggtgagattgcaccgactG	mltG	142
tss1368	scaffold1	(+)	889480	210	gttgccgcccgggagcttctgtcgaagggcggtcccgtcgggcgcaagctcgatttcctcgcacaggaatttaaccgagaatcgaatacgatctgttccA	gmk	92	yicC	(+)
tss1369	scaffold1	(-)	893136	128	gtttggccgcatgtattatgcattccctccgacaagataaggcaacggcgcaaggccggcaggcggacaaagcctgtcgacggtgatagtccgggatatA	MBHDPP_00867	10
tss1370	scaffold1	(-)	893138	43	tcgtttggccgcatgtattatgcattccctccgacaagataaggcaacggcgcaaggccggcaggcggacaaagcctgtcgacggtgatagtccgggatA	MBHDPP_00867	12
tss1371	scaffold1	(+)	893137	64	cctgagctccggagcatattgcaacgctcaaggtgccggccaaagccagtaccgacagtgtcctcaagatcgacattttcccgcccattctcttttcctA	pepB	5187
tss1372	scaffold1	(-)	893200	36	cgagtgggcgagccaaaagttcgcccattcgtcgatatcggcaccgtcaaacggtcttgtcatcgtttggccgcatgtattatgcattccctccgacaaG	MBHDPP_00867	74
tss1373	scaffold1	(-)	893201	850	gcgagtgggcgagccaaaagttcgcccattcgtcgatatcggcaccgtcaaacggtcttgtcatcgtttggccgcatgtattatgcattccctccgacaA	MBHDPP_00867	75
tss1374	scaffold1	(-)	893202	2932	agcgagtgggcgagccaaaagttcgcccattcgtcgatatcggcaccgtcaaacggtcttgtcatcgtttggccgcatgtattatgcattccctccgacA	MBHDPP_00867	76
tss1375	scaffold1	(-)	893203	258	aagcgagtgggcgagccaaaagttcgcccattcgtcgatatcggcaccgtcaaacggtcttgtcatcgtttggccgcatgtattatgcattccctccgaC	MBHDPP_00867	77
tss1376	scaffold1	(-)	893205	1968	tcaagcgagtgggcgagccaaaagttcgcccattcgtcgatatcggcaccgtcaaacggtcttgtcatcgtttggccgcatgtattatgcattccctccG	MBHDPP_00867	79
tss1377	scaffold1	(-)	893206	98	gtcaagcgagtgggcgagccaaaagttcgcccattcgtcgatatcggcaccgtcaaacggtcttgtcatcgtttggccgcatgtattatgcattccctcC	MBHDPP_00867	80
tss1378	scaffold1	(-)	893207	86	cgtcaagcgagtgggcgagccaaaagttcgcccattcgtcgatatcggcaccgtcaaacggtcttgtcatcgtttggccgcatgtattatgcattccctC	MBHDPP_00867	81
tss1379	scaffold1	(-)	893209	30	atcgtcaagcgagtgggcgagccaaaagttcgcccattcgtcgatatcggcaccgtcaaacggtcttgtcatcgtttggccgcatgtattatgcattccC	MBHDPP_00867	83
tss1380	scaffold1	(+)	895020	45	gccgacgtcaactccgagtttctgggccgagcggaacgtcggaaacaggaagccgctcttgcgcttgaccgtatggtccggcagctccatgaccggaatA	pepB	3304	lptD	(-)
tss1381	scaffold1	(+)	895441	56	atttccccggatgcatagatgcggccattcttctggtcgtactcgacctgacgggccaccatcttgtagccgccgtaatcgatctgcacgttgccgcgcA	pepB	2883	lptD	(-)
tss1382	scaffold1	(-)	895777	1086	atcgccgcttgcgtgtcgctgaaatttagccggtttaaccaatcgcgctccgtaattctcggtggcatcctttcaggcttcgtgctttatgtcgtcaccG	lptD	118	lptG	(-)
tss1383	scaffold1	(-)	895778	60	gatcgccgcttgcgtgtcgctgaaatttagccggtttaaccaatcgcgctccgtaattctcggtggcatcctttcaggcttcgtgctttatgtcgtcacC	lptD	119	lptG	(-)
tss1384	scaffold1	(-)	895779	126	tgatcgccgcttgcgtgtcgctgaaatttagccggtttaaccaatcgcgctccgtaattctcggtggcatcctttcaggcttcgtgctttatgtcgtcaC	lptD	120	lptG	(-)
tss1385	scaffold1	(-)	895780	685	ctgatcgccgcttgcgtgtcgctgaaatttagccggtttaaccaatcgcgctccgtaattctcggtggcatcctttcaggcttcgtgctttatgtcgtcA	lptD	121	lptG	(-)
tss1386	scaffold1	(+)	895817	95	caaccaggctgcaacgaaaggaggcacaatgccgctgctcccgaatgctttgacaagcacggtgacgacataaagcacgaagcctgaaaggatgccaccG	pepB	2507	lptG	(-)
tss1387	scaffold1	(-)	897968	86	ttaaccgaggttcttcgccttaaattatccctgttgctgcacaattcgagcagcacgggtggctggcaaagaaccgggcttcggtttacggacatgggcG	lptF	64
tss1388	scaffold1	(-)	898013	45	gcttttcaaccgcttggcaagatgcccgcagatgtttacatgcggttaaccgaggttcttcgccttaaattatccctgttgctgcacaattcgagcagcA	lptF	109
tss1389	scaffold1	(-)	898016	70	ctcgcttttcaaccgcttggcaagatgcccgcagatgtttacatgcggttaaccgaggttcttcgccttaaattatccctgttgctgcacaattcgagcA	lptF	112
tss1390	scaffold1	(-)	898064	62	caaatattcgcatcattcgccaccgtcaaagctgttgccggcacccttctcgcttttcaaccgcttggcaagatgcccgcagatgtttacatgcggttaA	lptF	160
tss1391	scaffold1	(-)	898065	234	gcaaatattcgcatcattcgccaccgtcaaagctgttgccggcacccttctcgcttttcaaccgcttggcaagatgcccgcagatgtttacatgcggttA	lptF	161
tss1392	scaffold1	(+)	898128	484	cagcaacagggataatttaaggcgaagaacctcggttaaccgcatgtaaacatctgcgggcatcttgccaagcggttgaaaagcgagaagggtgccggcA	pepB	196
tss1393	scaffold1	(-)	901338	367	agagggaatgacaatctgtcgattccatcgacatcgatgtcatagccgtgggcggagcggcggcttgctcccggtgtgcaatctgctacaagagccgacA	mviM	28
tss1394	scaffold1	(-)	904298	151	cgataacaatgacctcttgaattcccgacccgccacagcggtggcaacagcacgccgacgcctcttgccttcccggccaagtccgggcaaaaggccgcaA	abc-f	-1
tss1395	scaffold1	(+)	904431	67	aagaggcgtcggcgtgctgttgccaccgctgtggcgggtcgggaattcaagaggtcattgttatcgatttttgaacaaggcgttccgacaatcgatactA	MBHDPP_00876	179
tss1396	scaffold1	(-)	910379	30	acagcgaatagagctttctagtcatgcaaactctccgggacgattggcgtcctcttgaacgacatatccgccgcgtcatcaaatcagtaaatttcatgaA	dinB	73
tss1397	scaffold1	(+)	910385	36	atgcgaaaatgatcgagcatcggctaccttcctgatggctgcggttgcggatggcgacgctaacccggaaccgcattcctgtgtctgatatcattcatgA	gstA	68
tss1398	scaffold1	(+)	910431	68	gcggatggcgacgctaacccggaaccgcattcctgtgtctgatatcattcatgaaatttactgatttgatgacgcggcggatatgtcgttcaagaggacG	gstA	22
tss1399	scaffold1	(-)	911263	41	gcgcttggaagcgacgacgcgcaggccggcatcttcgagcatcttggtgatggcgccggtcaggttgcgcttggtcgcgtccggcttgatcatcgagaaG	dinB	957	ndk	(+)
tss1400	scaffold1	(+)	911216	64	ctcgggcgcagtgtgacggctgcgtgaaacccgcctggcctaagccgaatcatcggtgaacccccttgttttgcgcggaattggcggctaatgaaccgcC	ndk	29
tss1401	scaffold1	(+)	911217	20974	tcgggcgcagtgtgacggctgcgtgaaacccgcctggcctaagccgaatcatcggtgaacccccttgttttgcgcggaattggcggctaatgaaccgccA	ndk	28
tss1402	scaffold1	(+)	911218	276	cgggcgcagtgtgacggctgcgtgaaacccgcctggcctaagccgaatcatcggtgaacccccttgttttgcgcggaattggcggctaatgaaccgccaC	ndk	27
tss1403	scaffold1	(+)	911219	59	gggcgcagtgtgacggctgcgtgaaacccgcctggcctaagccgaatcatcggtgaacccccttgttttgcgcggaattggcggctaatgaaccgccacT	ndk	26
tss1404	scaffold1	(+)	911220	38	ggcgcagtgtgacggctgcgtgaaacccgcctggcctaagccgaatcatcggtgaacccccttgttttgcgcggaattggcggctaatgaaccgccactT	ndk	25
tss1405	scaffold1	(+)	912875	201	cagtgccagggcgccgccggcaaatcgatgggctgtccaggtgaaggtcatgcaaaaatcctaactggcaaaatggattttaccagttatattgatcttG	livH	18
tss1406	scaffold1	(-)	914611	102	gaagacgacgatccagatggtcgccatcgccttcctgcttgccggcccggccggcgacaagattttgccctatacgacggaagccggtatcgtgctcctG	moaD	74	pgsA	(-)
tss1407	scaffold1	(+)	914939	36	tcggcggcgacgagcagcaggatggaggcgaccagcagcttgtcggcgatcggatcgagcatcttgccgatgttcgatgtctgcttccagatgcgcgctA	lomR	3464	pgsA	(-)
tss1408	scaffold1	(-)	915140	90	tcacaattcacccggcgttcacatgcgatagggcaaatatgacagttgacgacgatgacctgttgacctccggccagcaaagtcatttctgtacctgacG	pgsA	19
tss1409	scaffold1	(-)	915142	1408	tgtcacaattcacccggcgttcacatgcgatagggcaaatatgacagttgacgacgatgacctgttgacctccggccagcaaagtcatttctgtacctgA	pgsA	21
tss1410	scaffold1	(-)	915143	565	atgtcacaattcacccggcgttcacatgcgatagggcaaatatgacagttgacgacgatgacctgttgacctccggccagcaaagtcatttctgtacctG	pgsA	22
tss1411	scaffold1	(-)	915144	92	gatgtcacaattcacccggcgttcacatgcgatagggcaaatatgacagttgacgacgatgacctgttgacctccggccagcaaagtcatttctgtaccT	pgsA	23
tss1412	scaffold1	(-)	915192	50	cggctggtctacgaacatttccacgacgatgccgggaaatgaaaacctgatgtcacaattcacccggcgttcacatgcgatagggcaaatatgacagttG	pgsA	71
tss1413	scaffold1	(-)	915201	52	acggtggcgcggctggtctacgaacatttccacgacgatgccgggaaatgaaaacctgatgtcacaattcacccggcgttcacatgcgatagggcaaatA	pgsA	80
tss1414	scaffold1	(-)	918067	110	gcaaaataatacaatttacgccaattccattaatttttgggcaaggaatcgtcagggagtgtttcagccccgcgtttcttccctatatcttcgtccgctG	fabG	31
tss1415	scaffold1	(-)	918068	78	cgcaaaataatacaatttacgccaattccattaatttttgggcaaggaatcgtcagggagtgtttcagccccgcgtttcttccctatatcttcgtccgcT	fabG	32
tss1416	scaffold1	(-)	918070	31	tacgcaaaataatacaatttacgccaattccattaatttttgggcaaggaatcgtcagggagtgtttcagccccgcgtttcttccctatatcttcgtccG	fabG	34
tss1417	scaffold1	(-)	918168	38	attttggtggcacaaacgcgcccgaagtttgatgttgctttggcgccacaggatatttgttaaccataaatcaagattaacgaaagctatactataagtA	fabG	132
tss1418	scaffold1	(+)	918191	35	acgcggggctgaaacactccctgacgattccttgcccaaaaattaatggaattggcgtaaattgtattattttgcgtacttatagtatagctttcgttaA	lomR	212
tss1419	scaffold1	(+)	918295	388	gatttatggttaacaaatatcctgtggcgccaaagcaacatcaaacttcgggcgcgtttgtgccaccaaaatttcacattttggctcttgtgaatccgcA	lomR	108
tss1420	scaffold1	(+)	918296	262	atttatggttaacaaatatcctgtggcgccaaagcaacatcaaacttcgggcgcgtttgtgccaccaaaatttcacattttggctcttgtgaatccgcaT	lomR	107
tss1421	scaffold1	(+)	918306	127	aacaaatatcctgtggcgccaaagcaacatcaaacttcgggcgcgtttgtgccaccaaaatttcacattttggctcttgtgaatccgcatttgctggccA	lomR	97
tss1422	scaffold1	(+)	918316	31	ctgtggcgccaaagcaacatcaaacttcgggcgcgtttgtgccaccaaaatttcacattttggctcttgtgaatccgcatttgctggccaatttcagctC	lomR	87
tss1423	scaffold1	(+)	918317	17026	tgtggcgccaaagcaacatcaaacttcgggcgcgtttgtgccaccaaaatttcacattttggctcttgtgaatccgcatttgctggccaatttcagctcA	lomR	86
tss1424	scaffold1	(+)	918318	920	gtggcgccaaagcaacatcaaacttcgggcgcgtttgtgccaccaaaatttcacattttggctcttgtgaatccgcatttgctggccaatttcagctcaA	lomR	85
tss1425	scaffold1	(+)	918319	104	tggcgccaaagcaacatcaaacttcgggcgcgtttgtgccaccaaaatttcacattttggctcttgtgaatccgcatttgctggccaatttcagctcaaC	lomR	84
tss1426	scaffold1	(+)	918362	372	aaaatttcacattttggctcttgtgaatccgcatttgctggccaatttcagctcaaccgggcgggttgaattaagagttgcctgatgtttcactgtgggA	lomR	41
tss1427	scaffold1	(+)	919505	59	gcatagcgcttccagcaactcgacgtcggtgcgcttttcggcgttcctgggatagagcttgcccttggtctcccggtcgatgaaatgcatgatggtacgG	bisC	2393	gstA	(-)
tss1428	scaffold1	(-)	920933	1267	ggatcgtttcgcgtccagtcgctgcttctggctgcgcggggaagaacagacaacccgaggggcttgacggacgggcgcgacgcaccgcaatctcatgcgA	MBHDPP_00895	18
tss1429	scaffold1	(-)	920934	96	aggatcgtttcgcgtccagtcgctgcttctggctgcgcggggaagaacagacaacccgaggggcttgacggacgggcgcgacgcaccgcaatctcatgcG	MBHDPP_00895	19
tss1430	scaffold1	(-)	921900	289	caggccgagggacagtcgtgcggacagaccgagtggccgatggttttttctgctttgatgggggtcgcaacgttcatggcttttctatatggcatcggcA	rlmJ	64	bisC	(+)
tss1431	scaffold1	(-)	921901	205	gcaggccgagggacagtcgtgcggacagaccgagtggccgatggttttttctgctttgatgggggtcgcaacgttcatggcttttctatatggcatcggC	rlmJ	65	bisC	(+)
tss1432	scaffold1	(+)	921923	271	ccgatagttcatgagcgccgccgatggctgtgatcaatagttgcgatgggtgggcgattggctctttgagccgaaatgccgatgccatatagaaaagccA	czcD	2149	bisC	(+)
tss1433	scaffold1	(+)	925684	30	ccggcagcaactgtttgcctaagggattgttttataagagtataatttattaccgatatttcactttttgatccgtatcgggtaagctaaagcgctgatG	mprF	25
tss1434	scaffold1	(+)	928236	78	accttcttcgaacacggcgaacgtttctacaacttcaagggcttgcgcgccttcaagtcgaagtttcatccgcagtggcaaccgcgctatcttgtcgccA	virJ	79	mprF	(+)
tss1435	scaffold1	(+)	928427	67	gcgaacgcctggaaatgcctgacttcggcggcgctgctgctctccgcatcgatgttccccgctctcgcggaagacgcgccgaagagctacgataccgggA	perM	3580	virJ	(+)
tss1436	scaffold1	(-)	931785	42	ctggcttgcgccgtgggatatgggcaaaatggtgaaaaaacgccgccaaggcgtgctctcggcttgcactcccttgcctgccgtgccaatcgcatccgcA	purM	36
tss1437	scaffold1	(-)	931786	136	actggcttgcgccgtgggatatgggcaaaatggtgaaaaaacgccgccaaggcgtgctctcggcttgcactcccttgcctgccgtgccaatcgcatccgC	purM	37
tss1438	scaffold1	(+)	931960	651	cccatatcccacggcgcaagccagtcagcttggctataaactggatgactgcaccggtcggacttgaccgttacgcgcaccgccccctatctccttgacA	perM	47
tss1439	scaffold1	(+)	931961	169	ccatatcccacggcgcaagccagtcagcttggctataaactggatgactgcaccggtcggacttgaccgttacgcgcaccgccccctatctccttgacaG	perM	46
tss1440	scaffold1	(+)	933067	109	ggtgcactgttcggtttcgtcggtcttctggtcgcggtgcccgcagcagccgccatcggcgtgcttgtccgcttcggcatccagcgctaccttgatagcG	hdaA	88	perM	(+)
tss1441	scaffold1	(+)	933876	157	acgaagctttcacgcgcgctcgcttccgaagttctcgaagaactgggaaatcagcgtcggtccgattgactgtcacagaaccgtcgtcaaactgagataG	ppk	33
tss1442	scaffold1	(+)	933888	53	cgcgcgctcgcttccgaagttctcgaagaactgggaaatcagcgtcggtccgattgactgtcacagaaccgtcgtcaaactgagatagccggtgcagccG	ppk	21
tss1443	scaffold1	(+)	935813	363	gattcctcgaacattcccgcatattctgcttcggcaacggtcacgggcttccatcggagaatgcccttgtctatatcggctcggcggatatgatgccgcG	ppx	294	ppk	(+)
tss1444	scaffold1	(+)	935815	2345	ttcctcgaacattcccgcatattctgcttcggcaacggtcacgggcttccatcggagaatgcccttgtctatatcggctcggcggatatgatgccgcgcA	ppx	292	ppk	(+)
tss1445	scaffold1	(+)	935816	49	tcctcgaacattcccgcatattctgcttcggcaacggtcacgggcttccatcggagaatgcccttgtctatatcggctcggcggatatgatgccgcgcaA	ppx	291	ppk	(+)
tss1446	scaffold1	(-)	935879	33	tcggcatccttgccgacttccatccggcgagaggtgccatcgggaagaatttcgtagctctgctggttgtcgatgagattacccagcatgatctgcgacA	purM	4130	ppk	(+)
tss1447	scaffold1	(+)	940117	114	tcgatgccatcgacggcaggcgcaacccgaatgccgtcgccaggcgcgccgcacaatcgttcaagatcgatcgcagcgccgtccgataatgcgtcttccG	MBHDPP_00911	35	araC	(-)
tss1448	scaffold1	(+)	940118	143	cgatgccatcgacggcaggcgcaacccgaatgccgtcgccaggcgcgccgcacaatcgttcaagatcgatcgcagcgccgtccgataatgcgtcttccgG	MBHDPP_00911	34	araC	(-)
tss1449	scaffold1	(-)	940265	53	atgttgccgagcgtcttcccatctgcggcaaggacgatgatcggctggatgctcaaggcgttgtagacgttgccggcgccatcgcgataatcttcgccgA	araC	143	MBHDPP_00911	(+)
tss1450	scaffold1	(-)	940333	88	gaccggtggcaaacatgccgtcgacatagatcgaagctttgacctctctttcgatcgcgcgccgttgaatgttgccgagcgtcttcccatctgcggcaaG	araC	211	MBHDPP_00911	(+)
tss1451	scaffold1	(-)	942983	117	ttcaaagtcgtctgagatttcgattgtgacagatgccgcgaagagttacacgaaattccaagccgcattttcgccacagtgatttaaatctgatgattgA	acyC	1326	rnd	(-)
tss1452	scaffold1	(-)	942984	242	tttcaaagtcgtctgagatttcgattgtgacagatgccgcgaagagttacacgaaattccaagccgcattttcgccacagtgatttaaatctgatgattG	acyC	1327	rnd	(-)
tss1453	scaffold1	(-)	942985	33	atttcaaagtcgtctgagatttcgattgtgacagatgccgcgaagagttacacgaaattccaagccgcattttcgccacagtgatttaaatctgatgatT	acyC	1328	rnd	(-)
tss1454	scaffold1	(-)	943023	720	ccatatcatcgagcaccagaagaccggcatgacgggttatttcaaagtcgtctgagatttcgattgtgacagatgccgcgaagagttacacgaaattccA	rnd	32
tss1455	scaffold1	(+)	942989	120	cagaaagtcgtctcgcgaagaaattcggtatcgatcgtaatataatttgatagggccagctgctggcaggcggcctcaaggtctgctgttgtttcaatcA	aspS	3141	rnd	(-)
tss1456	scaffold1	(+)	943049	45	tgctggcaggcggcctcaaggtctgctgttgtttcaatcatcagatttaaatcactgtggcgaaaatgcggcttggaatttcgtgtaactcttcgcggcA	aspS	3081
tss1457	scaffold1	(-)	945860	83	accgcttgtgacagaaggcggccgaaatggcgcgaaaagaacggcaatcgtcacaattcgggactgtccggcggcagaatgcggggctacacatgagcaA	araJ	56
tss1458	scaffold1	(-)	945861	44	gaccgcttgtgacagaaggcggccgaaatggcgcgaaaagaacggcaatcgtcacaattcgggactgtccggcggcagaatgcggggctacacatgagcA	araJ	57
tss1459	scaffold1	(-)	945862	107	agaccgcttgtgacagaaggcggccgaaatggcgcgaaaagaacggcaatcgtcacaattcgggactgtccggcggcagaatgcggggctacacatgagC	araJ	58
tss1460	scaffold1	(-)	945865	46	ccaagaccgcttgtgacagaaggcggccgaaatggcgcgaaaagaacggcaatcgtcacaattcgggactgtccggcggcagaatgcggggctacacatG	araJ	61
tss1461	scaffold1	(-)	945866	40	tccaagaccgcttgtgacagaaggcggccgaaatggcgcgaaaagaacggcaatcgtcacaattcgggactgtccggcggcagaatgcggggctacacaT	araJ	62
tss1462	scaffold1	(+)	945998	97	ccgaattgtgacgattgccgttcttttcgcgccatttcggccgccttctgtcacaagcggtcttggactggctcttgccttcgtttacaacgcacctccA	aspS	132
tss1463	scaffold1	(+)	946060	348	ttggactggctcttgccttcgtttacaacgcacctccatcgggggcggcagcgggcgctgcagcttgacaaaggctgcgcatcatgcgcttttccgcccG	aspS	70
tss1464	scaffold1	(+)	946061	106	tggactggctcttgccttcgtttacaacgcacctccatcgggggcggcagcgggcgctgcagcttgacaaaggctgcgcatcatgcgcttttccgcccgA	aspS	69
tss1465	scaffold1	(-)	951020	58	acggccgcagtgagcttactcacgcctttttaacgcctgcacgtcgcggctttgcgatcggcgcttgatgccggccgggtctggcctatttattccaccA	MBHDPP_00920	47
tss1466	scaffold1	(-)	953360	60	gactactatacgggcccgcccggtaagccattgcggctgctgctccaggcgcgaacggatttcctgtcgatctggcgggcgagcgactataccgaaacgA	lpxP	1245	cypX	(-)
tss1467	scaffold1	(-)	953664	103	ttgcgggactcttttcttcccggtgagctattgcttgcgccaagaaaatttcaccgtaaggcgatggcgttcttcatcgaaatcgtgcatgccaccctcA	cypX	129
tss1468	scaffold1	(+)	955234	47	tcgagcgcgaaggccgggccggtcagcgtgagaagcgcggcgctcgccatcatcaggcggatcttgcgcgtgtgcatcatttcgagttccttcgtgaaaA	parC	426
tss1469	scaffold1	(-)	955407	324	gccgacaggtaacgtcccggaaagcatgcccgagcaggaagatgtgcggttcgcccaagcgaatataatttcgccctgtttcgtaatagcttcggctggA	MBHDPP_00923	192
tss1470	scaffold1	(-)	955408	148	tgccgacaggtaacgtcccggaaagcatgcccgagcaggaagatgtgcggttcgcccaagcgaatataatttcgccctgtttcgtaatagcttcggctgG	MBHDPP_00923	193
tss1471	scaffold1	(-)	955429	43	gcgccgctatgcgtcggaggctgccgacaggtaacgtcccggaaagcatgcccgagcaggaagatgtgcggttcgcccaagcgaatataatttcgccctG	MBHDPP_00923	214
tss1472	scaffold1	(-)	955523	355	tttcagggcttgcgcttgtggagaaccccctcgccccaaataaccggctcgcgcaccgatccgcttgccccggcgcaatgttcgtgcaacggtcgcgccG	MBHDPP_00923	308
tss1473	scaffold1	(+)	955661	4575	gatcggtgcgcgagccggttatttggggcgagggggttctccacaagcgcaagccctgaaaaccttgccgttccgggtttgttgcgctagcaagaacctA	MBHDPP_00925	2449	parC	(+)
tss1474	scaffold1	(+)	955662	46	atcggtgcgcgagccggttatttggggcgagggggttctccacaagcgcaagccctgaaaaccttgccgttccgggtttgttgcgctagcaagaacctaT	MBHDPP_00925	2448	parC	(+)
tss1475	scaffold1	(-)	957092	188	cttccggcgcatcggcaaaggtgctgcggcgcttgccgatctcggtcgccttggcaaacttctttttgacttcgccgatttcccaggcgacggtctgccA	MBHDPP_00923	1877	parC	(+)
tss1476	scaffold1	(-)	960250	30	cacctattgtggtcaccactaaaatatcggccggcgcaggcggaagcggcaaacgagtgagttgacgttttccattcttgcgccatgctactgtcatgaA	ate1	30
tss1477	scaffold1	(-)	960254	2882	ccgccacctattgtggtcaccactaaaatatcggccggcgcaggcggaagcggcaaacgagtgagttgacgttttccattcttgcgccatgctactgtcA	ate1	34
tss1478	scaffold1	(-)	960255	31	gccgccacctattgtggtcaccactaaaatatcggccggcgcaggcggaagcggcaaacgagtgagttgacgttttccattcttgcgccatgctactgtC	ate1	35
tss1479	scaffold1	(-)	960324	70	gccgcgacatgtattgaaaccggcgcaggcatagagctgaaagcgtaaggcggtgttttccgcctcaccgccgccacctattgtggtcaccactaaaatA	ate1	104
tss1480	scaffold1	(-)	960332	39	cacggtgcgccgcgacatgtattgaaaccggcgcaggcatagagctgaaagcgtaaggcggtgttttccgcctcaccgccgccacctattgtggtcaccA	ate1	112
tss1481	scaffold1	(-)	960895	2437	tcgaagtggcccgcattctcgccaaaggccgctgaaacgcaccgcttgatcccggctccgatccttgttttgcagggaatgccatcccatatccttgctG	yckC	23
tss1482	scaffold1	(-)	960896	63	gtcgaagtggcccgcattctcgccaaaggccgctgaaacgcaccgcttgatcccggctccgatccttgttttgcagggaatgccatcccatatccttgcT	yckC	24
tss1483	scaffold1	(-)	962008	870	ccctcccccacggctcctcttaaagagaagaaatgccgcagccggttcgccggccgcgcggttcccaatggcggccagcccatgataaagcgcttggctA	hemB	31
tss1484	scaffold1	(+)	962160	758	aaccggctgcggcatttcttctctttaagaggagccgtgggggaggggacggcgcgatgccgctggcggatggcaaagacccgccctatcttgccggccA	ldtR	567	MBHDPP_00930	(+)
tss1485	scaffold1	(+)	962659	146	ggcggctcgccaggcaggtaagggttgattcaccctgagacagggtcgccaaatggcaagctcttgttaaggctgcggtttaagtagaattttagacgtA	ldtR	68
tss1486	scaffold1	(+)	962678	1230	aagggttgattcaccctgagacagggtcgccaaatggcaagctcttgttaaggctgcggtttaagtagaattttagacgtattcgatagggtctcactcA	ldtR	49
tss1487	scaffold1	(-)	962786	47	tcgctgcgaccttcgcggtcgaactcgtccttgatgacgtcgagcaggcggcggtgcagacgctcgacgaggtgaagggattccatatagagaccgcggA	hemB	809	ldtR	(+)
tss1488	scaffold1	(+)	963524	4706	aacccagtcgcgtccggcgaaaagcaaaaggcatgccatgtcgccgttcgctcgcgcccagacacgaattggccatattgctatgacagcgacgacgacA	ycbB	209
tss1489	scaffold1	(+)	963541	94	cgaaaagcaaaaggcatgccatgtcgccgttcgctcgcgcccagacacgaattggccatattgctatgacagcgacgacgacatgcggtaggtgcgcccA	ycbB	192
tss1490	scaffold1	(+)	963543	256	aaaagcaaaaggcatgccatgtcgccgttcgctcgcgcccagacacgaattggccatattgctatgacagcgacgacgacatgcggtaggtgcgcccacG	ycbB	190
tss1491	scaffold1	(+)	963681	79	ccggatgagggtcctcactcgcggcatcgtgaagacatgtgagggcagggtggctcgttggttgacctttgttaaccacgatcgtgttagggctccggcA	ycbB	52
tss1492	scaffold1	(+)	965213	68	ctttttcatgggttgagcgccgcgatatttcggcgcggcagatgggggaaatgacgcaaaccgcacagcggatattgctctcgccgtgcgaggaagctaA	glyA1	33
tss1493	scaffold1	(+)	965214	545	tttttcatgggttgagcgccgcgatatttcggcgcggcagatgggggaaatgacgcaaaccgcacagcggatattgctctcgccgtgcgaggaagctaaA	glyA1	32
tss1494	scaffold1	(+)	965215	388	ttttcatgggttgagcgccgcgatatttcggcgcggcagatgggggaaatgacgcaaaccgcacagcggatattgctctcgccgtgcgaggaagctaaaG	glyA1	31
tss1495	scaffold1	(+)	965216	219	tttcatgggttgagcgccgcgatatttcggcgcggcagatgggggaaatgacgcaaaccgcacagcggatattgctctcgccgtgcgaggaagctaaagA	glyA1	30
tss1496	scaffold1	(+)	965217	76	ttcatgggttgagcgccgcgatatttcggcgcggcagatgggggaaatgacgcaaaccgcacagcggatattgctctcgccgtgcgaggaagctaaagaA	glyA1	29
tss1497	scaffold1	(+)	965223	4222	ggttgagcgccgcgatatttcggcgcggcagatgggggaaatgacgcaaaccgcacagcggatattgctctcgccgtgcgaggaagctaaagaactgccA	glyA1	23
tss1498	scaffold1	(+)	965224	93	gttgagcgccgcgatatttcggcgcggcagatgggggaaatgacgcaaaccgcacagcggatattgctctcgccgtgcgaggaagctaaagaactgccaC	glyA1	22
tss1499	scaffold1	(+)	966944	109	ccggcgagaccgagatcccttcggaagaaatcggcctgcaggtgctcgaagcgctgaagagcctcgatgacgtggccttcgtgcgctacgcttcggtctA	ribD	100	nrdR	(+)
tss1500	scaffold1	(-)	970621	102	aatggattgcaacactaggatgtattcctgtaaccatcgtcgctaattttagcgatcgcaggttgacgacgggacgaacgcgcgacacggatagaacgtA	MBHDPP_00939	39
tss1501	scaffold1	(-)	970623	107	ccaatggattgcaacactaggatgtattcctgtaaccatcgtcgctaattttagcgatcgcaggttgacgacgggacgaacgcgcgacacggatagaacG	MBHDPP_00939	41
tss1502	scaffold1	(-)	970880	32	gctgcaagtcggctcggtatcgcgccgcagtattgcctcgctctcgaagacagccacaacggcgtgcgttcggcttcgtctgccggcatgatgacggtcA	MBHDPP_00939	298	ycjU	(-)
tss1503	scaffold1	(+)	971650	56	gcggcaacggccgcatgttgcggccctgtaaacgcggcaaaaggccgtctgcggcggaatttgcttgccattcggcgccgggcgtggttttaccgccgcC	ribH	45
tss1504	scaffold1	(+)	971651	47	cggcaacggccgcatgttgcggccctgtaaacgcggcaaaaggccgtctgcggcggaatttgcttgccattcggcgccgggcgtggttttaccgccgccT	ribH	44
tss1505	scaffold1	(+)	973966	62	cctaacgctccattcccctgaaatctaaagcgaacgaggcgccgccagtggcgtttctcggggcttgacgatctcctgttgcaaccgcactctggccgcG	hppA	100
tss1506	scaffold1	(+)	976552	168	gtcgaaatagacggccaggatcgactggtcgatcagcttgggcttcatgaaggcaacagggcgcttgcgcgtctgcgagatgtagtagaacacttcgttG	MBHDPP_00946	365	bamE	(-)
tss1507	scaffold1	(-)	976827	68	aaaaatcatcacaaagctcgggcttggctttctcgaaatgcgcgcaagcgcccatgacgttgttgcatgacagccgaagctggtttaccgaagcaggcaC	bamE	8
tss1508	scaffold1	(-)	976828	6614	caaaaatcatcacaaagctcgggcttggctttctcgaaatgcgcgcaagcgcccatgacgttgttgcatgacagccgaagctggtttaccgaagcaggcA	bamE	9
tss1509	scaffold1	(-)	976829	1274	ccaaaaatcatcacaaagctcgggcttggctttctcgaaatgcgcgcaagcgcccatgacgttgttgcatgacagccgaagctggtttaccgaagcaggC	bamE	10
tss1510	scaffold1	(-)	976830	719	tccaaaaatcatcacaaagctcgggcttggctttctcgaaatgcgcgcaagcgcccatgacgttgttgcatgacagccgaagctggtttaccgaagcagG	bamE	11
tss1511	scaffold1	(-)	976832	31	agtccaaaaatcatcacaaagctcgggcttggctttctcgaaatgcgcgcaagcgcccatgacgttgttgcatgacagccgaagctggtttaccgaagcA	bamE	13
tss1512	scaffold1	(-)	976835	35	aacagtccaaaaatcatcacaaagctcgggcttggctttctcgaaatgcgcgcaagcgcccatgacgttgttgcatgacagccgaagctggtttaccgaA	bamE	16
tss1513	scaffold1	(-)	976890	39	cgtcagcaatgcatattgccgctcgacaatcgcggtgttgccactttttcttttaaacagtccaaaaatcatcacaaagctcgggcttggctttctcgaA	bamE	71
tss1514	scaffold1	(-)	976891	646	ccgtcagcaatgcatattgccgctcgacaatcgcggtgttgccactttttcttttaaacagtccaaaaatcatcacaaagctcgggcttggctttctcgA	bamE	72
tss1515	scaffold1	(-)	976892	2656	gccgtcagcaatgcatattgccgctcgacaatcgcggtgttgccactttttcttttaaacagtccaaaaatcatcacaaagctcgggcttggctttctcG	bamE	73
tss1516	scaffold1	(-)	976893	464	cgccgtcagcaatgcatattgccgctcgacaatcgcggtgttgccactttttcttttaaacagtccaaaaatcatcacaaagctcgggcttggctttctC	bamE	74
tss1517	scaffold1	(-)	976894	60	ccgccgtcagcaatgcatattgccgctcgacaatcgcggtgttgccactttttcttttaaacagtccaaaaatcatcacaaagctcgggcttggctttcT	bamE	75
tss1518	scaffold1	(-)	976895	37	gccgccgtcagcaatgcatattgccgctcgacaatcgcggtgttgccactttttcttttaaacagtccaaaaatcatcacaaagctcgggcttggctttC	bamE	76
tss1519	scaffold1	(+)	976852	190	attttttctcaaataccgcttcgtcaacgacagctccccttggagaaacgatggcagatccgccattgcaattcgtgcctgcttcggtaaaccagcttcG	MBHDPP_00946	65
tss1520	scaffold1	(+)	976853	504	ttttttctcaaataccgcttcgtcaacgacagctccccttggagaaacgatggcagatccgccattgcaattcgtgcctgcttcggtaaaccagcttcgG	MBHDPP_00946	64
tss1521	scaffold1	(-)	976922	173	tcggtgtaaaggtagggctggcgtgccgccgccgtcagcaatgcatattgccgctcgacaatcgcggtgttgccactttttcttttaaacagtccaaaaA	bamE	103	MBHDPP_00946	(+)
tss1522	scaffold1	(+)	977466	77	ctatctgctggcggttgaggcccagctcgtcgatgtcgcggaagacgccgtcgaaatcggccagttgcacattccgccggctggggcgtaatagaaaacA	yceD	79
tss1523	scaffold1	(+)	977467	85	tatctgctggcggttgaggcccagctcgtcgatgtcgcggaagacgccgtcgaaatcggccagttgcacattccgccggctggggcgtaatagaaaacaA	yceD	78
tss1524	scaffold1	(+)	978160	7709	cccctttgcggtcctgaaggactggaaaaaggactgaggtcgcgaaagcgtcatctacaattcggttgtcacgcaaaggaaaagcagtattttggccccA	plsX	139
tss1525	scaffold1	(+)	978234	64	aaaggaaaagcagtattttggccccaaaccggccagaagagccgctaaagcgatctgccgcgtgcttggctcaagcgtcagaagcaatatgtttcgtcaA	plsX	65
tss1526	scaffold1	(+)	978351	52	cgccgcggcggcacgtgttgtgtggcagaaatgaaggataagacacgcgtggtcagaatttcacttgacgtgatggggggcgactatggtcctgaagtcG	fabH	1011	plsX	(+)
tss1527	scaffold1	(+)	979211	124	cgcattcgaccgcctgcgggagaagatggacccgaggaaggtcaatggcggcgtgttcctcggcctcaatggcgtcgtgatcaagagccatggtggtgcA	fabH	151	plsX	(+)
tss1528	scaffold1	(+)	979212	183	gcattcgaccgcctgcgggagaagatggacccgaggaaggtcaatggcggcgtgttcctcggcctcaatggcgtcgtgatcaagagccatggtggtgcaG	fabH	150	plsX	(+)
tss1529	scaffold1	(+)	980394	2049	cggcggcttcacctggggctccgtgcttctccgctggtaaagaaattgcttaagcaacagacgcttgaccgcaaaaggcaagggcaatagtcttcggacG	ihfA	32
tss1530	scaffold1	(+)	980395	34	ggcggcttcacctggggctccgtgcttctccgctggtaaagaaattgcttaagcaacagacgcttgaccgcaaaaggcaagggcaatagtcttcggacgC	ihfA	31
tss1531	scaffold1	(+)	980806	181	tcctgaaggcgcatctgggccgcagggccaagcagaaaccggtatctcccgtttcgtgaacgcctgacgacagccacaaatgtggttgaaaacccatccA	soxR	99
tss1532	scaffold1	(+)	980827	48	gcagggccaagcagaaaccggtatctcccgtttcgtgaacgcctgacgacagccacaaatgtggttgaaaacccatccataagccgttgaaatggagccG	soxR	78
tss1533	scaffold1	(+)	980848	611	tatctcccgtttcgtgaacgcctgacgacagccacaaatgtggttgaaaacccatccataagccgttgaaatggagccgattcgtgccatcattggcgcG	soxR	57
tss1534	scaffold1	(+)	980849	182	atctcccgtttcgtgaacgcctgacgacagccacaaatgtggttgaaaacccatccataagccgttgaaatggagccgattcgtgccatcattggcgcgG	soxR	56
tss1535	scaffold1	(-)	981842	478	tctaccgaaccttcaccaaaacgagatcccgtcgctcgaaacttgctgcctaacgcaacgttagcttgccatcatggatgatttgagggacagtttgatA	MBHDPP_00952	44
tss1536	scaffold1	(+)	982190	217	agttcccaagcatacttttccacgccgtttgttcctttttcgatccaggccgcattttcccgcttgcgctctaagcgttggttatataggggtttcctcG	trnP	3
tss1537	scaffold1	(+)	985973	185	atggtctcgttgttgaagccgtgccgcttctgcttgaagatgatcgggcccggggacgtcgctttgacggcgatcgccgcgccgagcatgatcggccacA	gumC	3037	wcaJ	(-)
tss1538	scaffold1	(-)	987106	52	ccgagaaggactgggcggcacgtgtgatgcccgatccgagcacgttcaagtcgcaatttgcagcttcggtaatgtcggcggatatgctaagcctctatcG	wcaJ	111	rfaB	(-)
tss1539	scaffold1	(-)	988840	223	aacctgcggatgataaagacggggcggtatcgccaggtctccgcgaaaattctaccgcgagtttacctgctattaaccctaacggaccgataacgtcacA	wza	32
tss1540	scaffold1	(-)	988841	694	caacctgcggatgataaagacggggcggtatcgccaggtctccgcgaaaattctaccgcgagtttacctgctattaaccctaacggaccgataacgtcaC	wza	33
tss1541	scaffold1	(-)	988842	203	tcaacctgcggatgataaagacggggcggtatcgccaggtctccgcgaaaattctaccgcgagtttacctgctattaaccctaacggaccgataacgtcA	wza	34
tss1542	scaffold1	(-)	988843	58	atcaacctgcggatgataaagacggggcggtatcgccaggtctccgcgaaaattctaccgcgagtttacctgctattaaccctaacggaccgataacgtC	wza	35
tss1543	scaffold1	(+)	988971	57	aggtaaactcgcggtagaattttcgcggagacctggcgataccgccccgtctttatcatccgcaggttgatcgcattaacccttgcgttaccatgttccT	gumC	39
tss1544	scaffold1	(+)	988984	62	gtagaattttcgcggagacctggcgataccgccccgtctttatcatccgcaggttgatcgcattaacccttgcgttaccatgttcctttacggtccggcG	gumC	26
tss1545	scaffold1	(+)	988985	1026	tagaattttcgcggagacctggcgataccgccccgtctttatcatccgcaggttgatcgcattaacccttgcgttaccatgttcctttacggtccggcgA	gumC	25
tss1546	scaffold1	(+)	988986	559	agaattttcgcggagacctggcgataccgccccgtctttatcatccgcaggttgatcgcattaacccttgcgttaccatgttcctttacggtccggcgaG	gumC	24
tss1547	scaffold1	(-)	993423	41	gtacgtgcatctggcctacttcttcttcaccggcctgctctggatattgccggccatgctgatcatcaaatggatggaaaagcccgccaaggatcgttgA	yfcE	33	MBHDPP_00963	(-)
tss1548	scaffold1	(-)	993698	1109	ctggtgtcgtagggttgtcggcggtgcaaccggacggatcaacggtcgcacctcaggaaagccgttgatttgcaccagagcggcatgcaaaacaaggccG	MBHDPP_00963	62
tss1549	scaffold1	(-)	993699	36	tctggtgtcgtagggttgtcggcggtgcaaccggacggatcaacggtcgcacctcaggaaagccgttgatttgcaccagagcggcatgcaaaacaaggcC	MBHDPP_00963	63
tss1550	scaffold1	(-)	993700	63	ctctggtgtcgtagggttgtcggcggtgcaaccggacggatcaacggtcgcacctcaggaaagccgttgatttgcaccagagcggcatgcaaaacaaggC	MBHDPP_00963	64
tss1551	scaffold1	(-)	993701	148	cctctggtgtcgtagggttgtcggcggtgcaaccggacggatcaacggtcgcacctcaggaaagccgttgatttgcaccagagcggcatgcaaaacaagG	MBHDPP_00963	65
tss1552	scaffold1	(-)	993703	32	tccctctggtgtcgtagggttgtcggcggtgcaaccggacggatcaacggtcgcacctcaggaaagccgttgatttgcaccagagcggcatgcaaaacaA	MBHDPP_00963	67
tss1553	scaffold1	(+)	993738	293	atatctttcacatgggcaaatgcgcgcggagcggccgcgaccgcatgccgcaaaggtttcggccttgttttgcatgccgctctggtgcaaatcaacggcT	ctaA	69
tss1554	scaffold1	(-)	995957	47	ttgcgatgaatggccgctgcttatataggaacaggtgggtttggcggcgttccgccggcccgttgagaaattgattcaattctatgccagaatgattccG	MBHDPP_00963	2321	argC	(-)
tss1555	scaffold1	(-)	997094	242	gcgacttcgccccgacctacgaagccaaggcctcgtaatcgccgaagaaacggccggcagggccttgccttgccggcaacgattgtccaaccttccgccA	speB	65
tss1556	scaffold1	(+)	997316	31	cgcgcggcgatatcctcttcgatgatcgtttccagctgggcgaaactgtcgatcacgtaatagatcggctggacgatatcgatgcgatagggtgtacgcA	lrp	744	phhA	(-)
tss1557	scaffold1	(-)	997979	1346	cttcacatcggacggcatttcgaattttcctcccgcgatcaggcgtcaacgtggcaactgtggaacaaatactcgctccatccgcgatacaattgcaacA	phhA	31
tss1558	scaffold1	(+)	997983	236	gggtatagtgataggtgccgtccggttccggcagtttggccgtgtagctgctttccttcgtcatgacgtctcctcattcgtcagatgaactctcctgttG	lrp	77
tss1559	scaffold1	(+)	998018	135	ttggccgtgtagctgctttccttcgtcatgacgtctcctcattcgtcagatgaactctcctgttgcaattgtatcgcggatggagcgagtatttgttccA	lrp	42
tss1560	scaffold1	(-)	998932	30	gcacgtcgttcgttccagttctcgaagcgttaatcgcttcaactgcgacacttggaaaggcggggctttgctccgcctttttttgttatcatccgccgcA	hmoA	23
tss1561	scaffold1	(+)	1000023	65	aggttgccatatcaaaatctttctttggacccgagcggcgaaccgctgggcgtttcttgttgcttggttttgtccagtttcccgggcaaaagagaaagcG	caiD	732
tss1562	scaffold1	(+)	1000142	36	ctgcggcagcttatacgcaagtgcgaaacaagcgtcaagaacgcgaaatctgcgacatggaaataaagataagcaaaaacaatatgttatatgtatggtA	caiD	613
tss1563	scaffold1	(+)	1000153	37	tatacgcaagtgcgaaacaagcgtcaagaacgcgaaatctgcgacatggaaataaagataagcaaaaacaatatgttatatgtatggtattttgataccA	caiD	602
tss1564	scaffold1	(-)	1000612	77	cgcgtgccgtgcaagccgacagcacaccccggtgacgcattccgcctacgaccattttccgccttgcgtccggccaccagccggtttcaggtgacggacA	paaI	22
tss1565	scaffold1	(-)	1000614	74	cacgcgtgccgtgcaagccgacagcacaccccggtgacgcattccgcctacgaccattttccgccttgcgtccggccaccagccggtttcaggtgacggA	paaI	24
tss1566	scaffold1	(+)	1000732	925	tggtggccggacgcaaggcggaaaatggtcgtaggcggaatgcgtcaccggggtgtgctgtcggcttgcacggcacgcgtggccggcgtaccaccaaccA	caiD	23
tss1567	scaffold1	(+)	1000734	56	gtggccggacgcaaggcggaaaatggtcgtaggcggaatgcgtcaccggggtgtgctgtcggcttgcacggcacgcgtggccggcgtaccaccaaccaaA	caiD	21
tss1568	scaffold1	(-)	1002429	41	ctcgtcccccgccaaagattgccgcttccgcaagactttccggttgcttttgcgcccgtgcggcgcgacaagcgtctcaacgcccgctacaccgtttccG	paaI	1839	rhaT	(-)
tss1569	scaffold1	(-)	1002450	191	ccaagtcaaccgtgcggcccgctcgtcccccgccaaagattgccgcttccgcaagactttccggttgcttttgcgcccgtgcggcgcgacaagcgtctcA	paaI	1860	rhaT	(-)
tss1570	scaffold1	(+)	1002575	2162	gcaaaagcaaccggaaagtcttgcggaagcggcaatctttggcgggggacgagcgggccgcacggttgacttggccggcctcgccatcattatacgaccG	yccU	28
tss1571	scaffold1	(+)	1002576	172	caaaagcaaccggaaagtcttgcggaagcggcaatctttggcgggggacgagcgggccgcacggttgacttggccggcctcgccatcattatacgaccgT	yccU	27
tss1572	scaffold1	(+)	1002577	35	aaaagcaaccggaaagtcttgcggaagcggcaatctttggcgggggacgagcgggccgcacggttgacttggccggcctcgccatcattatacgaccgtT	yccU	26
tss1573	scaffold1	(+)	1002579	62	aagcaaccggaaagtcttgcggaagcggcaatctttggcgggggacgagcgggccgcacggttgacttggccggcctcgccatcattatacgaccgtttA	yccU	24
tss1574	scaffold1	(+)	1003125	174	cggctgatctcgggcggcacatcgccggcggaccatacaaccgtcagttcttgaaaaatcctctttgaccgcatgcgaaggctctggaatagtgccgcgG	mET17	111
tss1575	scaffold1	(-)	1003395	30	ggaggcgacggcgagcgccgccgtgccgccttcgagcgcggcaatacgctcttcgagcactgcctgcgtcgggttcatgatgcgggtatagatgttgccG	rhaT	923	mET17	(+)
tss1576	scaffold1	(-)	1006215	169	gattggccgccatggcacgtgctgtcaacgccccgatggcggcgggtgccgatatccgcccttgccggccgaaccgcggttcccttagacatagggaccA	cypX	25
tss1577	scaffold1	(-)	1006218	69	agagattggccgccatggcacgtgctgtcaacgccccgatggcggcgggtgccgatatccgcccttgccggccgaaccgcggttcccttagacatagggA	cypX	28
tss1578	scaffold1	(+)	1006322	66	atgtctaagggaaccgcggttcggccggcaagggcggatatcggcacccgccgccatcggggcgttgacagcacgtgccatggcggccaatctctgctgG	MBHDPP_00979	72
tss1579	scaffold1	(+)	1007177	224	ttgctgccggcgtccgtatctccaggcgtgctatccgcggggaacaaacttccgctttcctccctttttctgtggcaccaggcgacctatttgcgcatgA	elsH	24
tss1580	scaffold1	(+)	1007185	1700	ggcgtccgtatctccaggcgtgctatccgcggggaacaaacttccgctttcctccctttttctgtggcaccaggcgacctatttgcgcatgatgcggccA	elsH	16
tss1581	scaffold1	(-)	1007297	56	gcccaactcaccgatgacattggcggtacgaccggggtcgaagcgcccgtcggtgccgacgcatttgtgaatgttgtaggaggcgattacgatatcgccA	cypX	1107	elsH	(+)
tss1582	scaffold1	(+)	1009698	109	cggggtaatccgtgtgttgccgatcgagtcgcagctgtgaacagcgcccaggttcgcggatttccccttcgtttaccgatatcaccgaagcctgtgtgcA	clpP	227
tss1583	scaffold1	(+)	1009760	57	tccccttcgtttaccgatatcaccgaagcctgtgtgcagagtttgcgtccatggcctcaaccgaggatatcgatggaaaaatgttctatcgccaaccatG	clpP	165
tss1584	scaffold1	(+)	1009769	30	tttaccgatatcaccgaagcctgtgtgcagagtttgcgtccatggcctcaaccgaggatatcgatggaaaaatgttctatcgccaaccatgtgtggaggA	clpP	156
tss1585	scaffold1	(+)	1009840	45	atgttctatcgccaaccatgtgtggaggacggccgaacttcgaagcaaagcggaccttcgattaagcttatcgaagcttcgcgacttgaagtgaagggtG	clpP	85
tss1586	scaffold1	(+)	1009861	4543	gtggaggacggccgaacttcgaagcaaagcggaccttcgattaagcttatcgaagcttcgcgacttgaagtgaagggtgttgacactctatgtaggagcA	clpP	64
tss1587	scaffold1	(+)	1009862	904	tggaggacggccgaacttcgaagcaaagcggaccttcgattaagcttatcgaagcttcgcgacttgaagtgaagggtgttgacactctatgtaggagcaG	clpP	63
tss1588	scaffold1	(-)	1010592	57	cgaacgaacactacgctgacagattccaacatagcattaatggttcatattaccggctttaccctgtcgataaagcccttgagccattacaattgtgtcA	cypX	4402
tss1589	scaffold1	(+)	1010598	49	ggccttgtcgacaaggttctgacctcgcgcgaagagatcgagggcggcgagcaggcctgataacgcgcatttgtgtcgggatagatgtaattgtgacacA	clpX	244
tss1590	scaffold1	(+)	1010599	75	gccttgtcgacaaggttctgacctcgcgcgaagagatcgagggcggcgagcaggcctgataacgcgcatttgtgtcgggatagatgtaattgtgacacaA	clpX	243
tss1591	scaffold1	(+)	1010621	1041	ctcgcgcgaagagatcgagggcggcgagcaggcctgataacgcgcatttgtgtcgggatagatgtaattgtgacacaattgtaatggctcaagggctttA	clpX	221
tss1592	scaffold1	(+)	1010630	146	agagatcgagggcggcgagcaggcctgataacgcgcatttgtgtcgggatagatgtaattgtgacacaattgtaatggctcaagggctttatcgacaggG	clpX	212
tss1593	scaffold1	(+)	1010644	30	gcgagcaggcctgataacgcgcatttgtgtcgggatagatgtaattgtgacacaattgtaatggctcaagggctttatcgacagggtaaagccggtaatA	clpX	198
tss1594	scaffold1	(+)	1010651	5278	ggcctgataacgcgcatttgtgtcgggatagatgtaattgtgacacaattgtaatggctcaagggctttatcgacagggtaaagccggtaatatgaaccA	clpX	191
tss1595	scaffold1	(+)	1010652	455	gcctgataacgcgcatttgtgtcgggatagatgtaattgtgacacaattgtaatggctcaagggctttatcgacagggtaaagccggtaatatgaaccaT	clpX	190
tss1596	scaffold1	(+)	1010653	189	cctgataacgcgcatttgtgtcgggatagatgtaattgtgacacaattgtaatggctcaagggctttatcgacagggtaaagccggtaatatgaaccatT	clpX	189
tss1597	scaffold1	(+)	1010654	1156	ctgataacgcgcatttgtgtcgggatagatgtaattgtgacacaattgtaatggctcaagggctttatcgacagggtaaagccggtaatatgaaccattA	clpX	188
tss1598	scaffold1	(+)	1010660	69	acgcgcatttgtgtcgggatagatgtaattgtgacacaattgtaatggctcaagggctttatcgacagggtaaagccggtaatatgaaccattaatgctA	clpX	182
tss1599	scaffold1	(+)	1010662	37	gcgcatttgtgtcgggatagatgtaattgtgacacaattgtaatggctcaagggctttatcgacagggtaaagccggtaatatgaaccattaatgctatG	clpX	180
tss1600	scaffold1	(+)	1010671	149	tgtcgggatagatgtaattgtgacacaattgtaatggctcaagggctttatcgacagggtaaagccggtaatatgaaccattaatgctatgttggaatcT	clpX	171
tss1601	scaffold1	(+)	1010672	597	gtcgggatagatgtaattgtgacacaattgtaatggctcaagggctttatcgacagggtaaagccggtaatatgaaccattaatgctatgttggaatctG	clpX	170
tss1602	scaffold1	(+)	1010691	259	tgacacaattgtaatggctcaagggctttatcgacagggtaaagccggtaatatgaaccattaatgctatgttggaatctgtcagcgtagtgttcgttcG	clpX	151
tss1603	scaffold1	(+)	1010692	162	gacacaattgtaatggctcaagggctttatcgacagggtaaagccggtaatatgaaccattaatgctatgttggaatctgtcagcgtagtgttcgttcgG	clpX	150
tss1604	scaffold1	(+)	1010693	68	acacaattgtaatggctcaagggctttatcgacagggtaaagccggtaatatgaaccattaatgctatgttggaatctgtcagcgtagtgttcgttcggA	clpX	149
tss1605	scaffold1	(+)	1012203	35	ccaacgtttcggcctgagcgtcctgaattaccctttgagaagcccgcctcgtgcgggctttttcatgtctgcttcatgtgttcacacttagctgttgagA	lon	301
tss1606	scaffold1	(+)	1012275	2727	ttcatgtgttcacacttagctgttgagacacctgcgccggggcgcagatttcacaattcgattgttgctaaagtgccgcaaacaacgcaatgatgtgacG	lon	229
tss1607	scaffold1	(+)	1012276	720	tcatgtgttcacacttagctgttgagacacctgcgccggggcgcagatttcacaattcgattgttgctaaagtgccgcaaacaacgcaatgatgtgacgA	lon	228
tss1608	scaffold1	(+)	1012277	31	catgtgttcacacttagctgttgagacacctgcgccggggcgcagatttcacaattcgattgttgctaaagtgccgcaaacaacgcaatgatgtgacgaT	lon	227
tss1609	scaffold1	(+)	1012431	58	ccgcaacagcattgatgcgtagtcagaaggacccggccactgtttgtggatgtctgcgtcgagccttgaaatggacgcggtcgcactccactttcatgtG	lon	73
tss1610	scaffold1	(+)	1012432	12042	cgcaacagcattgatgcgtagtcagaaggacccggccactgtttgtggatgtctgcgtcgagccttgaaatggacgcggtcgcactccactttcatgtgG	lon	72
tss1611	scaffold1	(+)	1012433	760	gcaacagcattgatgcgtagtcagaaggacccggccactgtttgtggatgtctgcgtcgagccttgaaatggacgcggtcgcactccactttcatgtggA	lon	71
tss1612	scaffold1	(+)	1015029	904	ggcttgaaaatgggtgcagccggctcgcgcggcgctcattttgcagaaaaattgggaagaccggccattggccggtcttttttgttgtaaaagcgccctG	hupB	116
tss1613	scaffold1	(+)	1015050	50	ggctcgcgcggcgctcattttgcagaaaaattgggaagaccggccattggccggtcttttttgttgtaaaagcgccctgcaagccttgcattccaagggA	hupB	95
tss1614	scaffold1	(+)	1015070	706	tgcagaaaaattgggaagaccggccattggccggtcttttttgttgtaaaagcgccctgcaagccttgcattccaagggattaggcgcaattgggaaagG	hupB	75
tss1615	scaffold1	(+)	1015072	48	cagaaaaattgggaagaccggccattggccggtcttttttgttgtaaaagcgccctgcaagccttgcattccaagggattaggcgcaattgggaaaggcA	hupB	73
tss1616	scaffold1	(+)	1015550	3777	ccggcagtccaggtattcgagggttcggcgcaagccggaccctttcgcatttttggggcagcccttgcgagtgtccgtcatttgctctagggcttgcccA	MBHDPP_00986	533
tss1617	scaffold1	(+)	1015551	166	cggcagtccaggtattcgagggttcggcgcaagccggaccctttcgcatttttggggcagcccttgcgagtgtccgtcatttgctctagggcttgcccaT	MBHDPP_00986	532
tss1618	scaffold1	(+)	1015552	40	ggcagtccaggtattcgagggttcggcgcaagccggaccctttcgcatttttggggcagcccttgcgagtgtccgtcatttgctctagggcttgcccatT	MBHDPP_00986	531
tss1619	scaffold1	(-)	1016781	88	ccgccgcaggaaatgctgcggatgcaagaagaacggccgcaagcgcggtcacgcgcgaagtgatggtcatgaaatcccccatgtgcgaacactgaaaacA	cypX	10591
tss1620	scaffold1	(+)	1016782	150	caacgagatgcggcgcgagcgcgccgcgcctgcaaccggaacggtgtaaaacccaagcgttgtcattcggctgtcatcggcatcgcgcagaacccccatG	MBHDPP_00987	28
tss1621	scaffold1	(-)	1019621	478	gccagaaatggcggccgtttctttgtcggcaatggagttaccgtgaaacgccggaggtttgtgtcgacaaatgcggcaattataactatcactaatgttA	marR	42
tss1622	scaffold1	(-)	1021775	37	gtctgttcaagacatcgcggcgctacctgcaaatatcagattatactcactttaattgattagggcttttgtaagatcttgttcgataggtttgccccgG	hAMP	129
tss1623	scaffold1	(+)	1022025	1006	agcaggctgaaatatgcttgccgggagcctgcgcatttcgcaagtggatgacgtgtgacggctgattgacgggcggtggcgggacggccatggtcggccA	yhaN	1279	sbcD	(+)
tss1624	scaffold1	(-)	1022333	218	gccgtgcacatagacgtcgcgaccgcttgccagcgtcttggcgaccaccgcctttgccctgcccttgaagacgtgggcggatggcggcagggtcagttcA	hAMP	687	sbcD	(+)
tss1625	scaffold1	(-)	1022334	35	cgccgtgcacatagacgtcgcgaccgcttgccagcgtcttggcgaccaccgcctttgccctgcccttgaagacgtgggcggatggcggcagggtcagttC	hAMP	688	sbcD	(+)
tss1626	scaffold1	(-)	1026847	37	gtctgcggcctcgatcaccgggtcctggcgtaccgtgccggtgaagtattccgccggggcgcgcatcgaaggtctcgatccaccgggtatgatgtccatA	hAMP	5201	qdoI	(+)
tss1627	scaffold1	(-)	1027583	546	cccgcagtttcagggtgtcgcgcaaccgccaacaaaaaaaatcataaaaacgatacaaatgctcttgcggtttttttcggttacgcctagatcacggccA	trnV	35
tss1628	scaffold1	(+)	1027948	61	tcgatccttttatcgccctgtggatcaattttcactccgtcacggatttgtcttcaaacacgcttgacaccccaatccgaaccgcttagttagccgctcA	trnD	57
tss1629	scaffold1	(+)	1028142	56	acgccggaggtcgcgggttcgagccccgtcactcgcgccactcttgatctggatttgcctaggcgttctcaacgagggccgatggtgatactaatgatcG	trnD	16
tss1630	scaffold1	(+)	1028144	80	gccggaggtcgcgggttcgagccccgtcactcgcgccactcttgatctggatttgcctaggcgttctcaacgagggccgatggtgatactaatgatcgtT	trnD	14
tss1631	scaffold1	(+)	1028451	52	cgcgctttgtcggtatcacccgtccgatcctgtgttgcgaagcggtttaaatggcccctcaaggcttgcgcgacggcgcgggctgcgctaaccactccgG	nuoA1	83
tss1632	scaffold1	(+)	1028452	64	gcgctttgtcggtatcacccgtccgatcctgtgttgcgaagcggtttaaatggcccctcaaggcttgcgcgacggcgcgggctgcgctaaccactccggC	nuoA1	82
tss1633	scaffold1	(+)	1028453	18925	cgctttgtcggtatcacccgtccgatcctgtgttgcgaagcggtttaaatggcccctcaaggcttgcgcgacggcgcgggctgcgctaaccactccggcG	nuoA1	81
tss1634	scaffold1	(+)	1028454	96	gctttgtcggtatcacccgtccgatcctgtgttgcgaagcggtttaaatggcccctcaaggcttgcgcgacggcgcgggctgcgctaaccactccggcgT	nuoA1	80
tss1635	scaffold1	(+)	1028455	42	ctttgtcggtatcacccgtccgatcctgtgttgcgaagcggtttaaatggcccctcaaggcttgcgcgacggcgcgggctgcgctaaccactccggcgtT	nuoA1	79
tss1636	scaffold1	(+)	1028489	36	gaagcggtttaaatggcccctcaaggcttgcgcgacggcgcgggctgcgctaaccactccggcgttgcaacatatttttcggcctgcgagatttgttgtT	nuoA1	45
tss1637	scaffold1	(+)	1031612	56	acatcgtatttttgcagaaagaccagtcagcctatgcctgcgaattcgtctcggtgacgaaatcgcggtgcggttcgattaactgataaggtgtccactA	h3TH	2
tss1638	scaffold1	(+)	1036835	946	cggcaacggcgacgaaattgccgcacttggtcaaaaagcaggtgagatgggcaaatccgtgtttgcgtctccggtcaaagacttctatttgacgaacccG	nuoH	95	nuoG	(+)
tss1639	scaffold1	(-)	1037074	321	cttgttggcgccggccgggataaccggctccttgaagacgaacttcaaaaggtcggcgaaggactggaaaagtccccaggggcccaccacattcggaccA	trnV	9526	nuoH	(+)
tss1640	scaffold1	(-)	1037292	200	atctgtgccgcggagcgaagcgcgccgaggaagggatatttggagttcgacgcccagccgcccatgatgatgccataaacttcaagagaagatatggcgA	trnV	9744	nuoH	(+)
tss1641	scaffold1	(-)	1037293	3604	catctgtgccgcggagcgaagcgcgccgaggaagggatatttggagttcgacgcccagccgcccatgatgatgccataaacttcaagagaagatatggcG	trnV	9745	nuoH	(+)
tss1642	scaffold1	(-)	1037294	237	ccatctgtgccgcggagcgaagcgcgccgaggaagggatatttggagttcgacgcccagccgcccatgatgatgccataaacttcaagagaagatatggC	trnV	9746	nuoH	(+)
tss1643	scaffold1	(-)	1037295	89	accatctgtgccgcggagcgaagcgcgccgaggaagggatatttggagttcgacgcccagccgcccatgatgatgccataaacttcaagagaagatatgG	trnV	9747	nuoH	(+)
tss1644	scaffold1	(-)	1037296	33	gaccatctgtgccgcggagcgaagcgcgccgaggaagggatatttggagttcgacgcccagccgcccatgatgatgccataaacttcaagagaagatatG	trnV	9748	nuoH	(+)
tss1645	scaffold1	(+)	1037842	30	cggtggctggctgcctccggtggacgtctggttcctcaactgggtacccggcatcatctggtttgtgctgaaggcatccttcgtgttcttcatgttcgcG	nuoI	196	nuoH	(+)
tss1646	scaffold1	(+)	1043008	58	cgccgggtcgtcttcggtgccctggagaaggaaagcctgaagtcgttgctcgatctttccggtcgcgaaaaggccatcctttatccgctggtgatcctgA	nuoN	144	nuoM	(+)
tss1647	scaffold1	(+)	1044150	50	tggcctattcctcgatcggccacatgggctacgcgctggtcggccttgctgccggctccatggctggtgttcgcggcgtgctgctctacatgctcatctA	birA2	441	nuoN	(+)
tss1648	scaffold1	(+)	1045288	121	gaacaatggcgggcggcagcccgcggcatcggtgaaacgataaccgtgaacctgccggaccggtcgctttcagggcgctttgccggtattgatgaggccG	rnj	96	birA2	(+)
tss1649	scaffold1	(+)	1047088	49	cagcaccgccaaccagatctggggcaagaagccgatcgtcacggtgtttgtcaccaaagtctgattggccggtcgcccgtgaccatgtaagcggaaccgG	mce	21
tss1650	scaffold1	(+)	1047499	35	cggagcgcgagtgttgggcgatggtgagccgaagatcggcgcccatggcaagccggtgctcttcctgcatcccaaggattttcagggtacgctgatcgaA	MBHDPP_01015	145	mce	(+)
tss1651	scaffold1	(+)	1047572	1220	aaggattttcagggtacgctgatcgaactcgaagaggtgtgacagtagatcgcgcgatgccggtttgtgcgatcgggcggtcagcgctataaggcggacG	MBHDPP_01015	72
tss1652	scaffold1	(+)	1047573	85	aggattttcagggtacgctgatcgaactcgaagaggtgtgacagtagatcgcgcgatgccggtttgtgcgatcgggcggtcagcgctataaggcggacgG	MBHDPP_01015	71
tss1653	scaffold1	(+)	1047574	35	ggattttcagggtacgctgatcgaactcgaagaggtgtgacagtagatcgcgcgatgccggtttgtgcgatcgggcggtcagcgctataaggcggacggA	MBHDPP_01015	70
tss1654	scaffold1	(-)	1048264	4127	attacgacagtaattgtcaacgggaatattttacccaactgtagcaaaaatgcaaaaaaacaggatgacagagcccaatgtttgggctagtttcggctcA	trnV	20716
tss1655	scaffold1	(-)	1048263	82	ttacgacagtaattgtcaacgggaatattttacccaactgtagcaaaaatgcaaaaaaacaggatgacagagcccaatgtttgggctagtttcggctcaC	trnV	20715
tss1656	scaffold1	(-)	1048265	125	gattacgacagtaattgtcaacgggaatattttacccaactgtagcaaaaatgcaaaaaaacaggatgacagagcccaatgtttgggctagtttcggctC	trnV	20717
tss1657	scaffold1	(-)	1048266	388	agattacgacagtaattgtcaacgggaatattttacccaactgtagcaaaaatgcaaaaaaacaggatgacagagcccaatgtttgggctagtttcggcT	trnV	20718
tss1658	scaffold1	(-)	1048267	96	aagattacgacagtaattgtcaacgggaatattttacccaactgtagcaaaaatgcaaaaaaacaggatgacagagcccaatgtttgggctagtttcggC	trnV	20719
tss1659	scaffold1	(-)	1048268	41	caagattacgacagtaattgtcaacgggaatattttacccaactgtagcaaaaatgcaaaaaaacaggatgacagagcccaatgtttgggctagtttcgG	trnV	20720
tss1660	scaffold1	(-)	1048269	100	acaagattacgacagtaattgtcaacgggaatattttacccaactgtagcaaaaatgcaaaaaaacaggatgacagagcccaatgtttgggctagtttcG	trnV	20721
tss1661	scaffold1	(-)	1048271	33	taacaagattacgacagtaattgtcaacgggaatattttacccaactgtagcaaaaatgcaaaaaaacaggatgacagagcccaatgtttgggctagttT	trnV	20723
tss1662	scaffold1	(-)	1048323	31	cggattttcagggggaactcgacgccgctcctgcgtcaaaagagcacgctagtaacaagattacgacagtaattgtcaacgggaatattttacccaactG	trnV	20775
tss1663	scaffold1	(+)	1048343	141	tagtcttcatgcctgttttgtgagccgaaactagcccaaacattgggctctgtcatcctgtttttttgcatttttgctacagttgggtaaaatattcccG	proS	317
tss1664	scaffold1	(+)	1048378	38	ccaaacattgggctctgtcatcctgtttttttgcatttttgctacagttgggtaaaatattcccgttgacaattactgtcgtaatcttgttactagcgtG	proS	282
tss1665	scaffold1	(+)	1048380	31	aaacattgggctctgtcatcctgtttttttgcatttttgctacagttgggtaaaatattcccgttgacaattactgtcgtaatcttgttactagcgtgcT	proS	280
tss1666	scaffold1	(+)	1048495	43	cggcgtcgagttccccctgaaaatccgtggatgctttctctgcccgtgacaacggagagcagggttttcttccgccggcgaagcagctatgaacgcaagG	proS	165
tss1667	scaffold1	(+)	1048641	2115	cccgacccgaaaagcagcggtcgcctttaccaatcaaaaggtgaagccggcatctcgctcaacgtcatttcgcccgaatccgccgatagtgcgacgttcA	proS	19
tss1668	scaffold1	(+)	1049777	213	tggccgaagtcgatcgcgccgttcgatggcgtcatcataaacatgaaagcgggcgatgccgcttgcgacggcgcctgcgagacgctctattctgaactcG	lolE	231	proS	(+)
tss1669	scaffold1	(-)	1054156	97	gcgacgatcgcgggcagaaggcgtgcggcctgtaataaccgggtgattgttctctatttgttctttacaacttcagcggatcacgacatcctccggcgcG	MBHDPP_01021	18
tss1670	scaffold1	(-)	1054364	38	gccatcgggcgcgaccgctgggaacagaagctgacggtcgcctatcgcaacttcgacttcgtggtggcgggctacacctactcgtcctacgatacgctcG	MBHDPP_01021	226	MBHDPP_01022	(-)
tss1671	scaffold1	(+)	1054617	42	cgcttggccgacgagttcgaactgaccccagaccttgttcggaatggccgactttaatgccagcgcgccgttgtcgccggtgagatagagatagatgccG	dnaE	591	MBHDPP_01022	(-)
tss1672	scaffold1	(-)	1054813	389	acaggcattctgttcacgatggttaacatcgcgcccgaatgcaggttaactgacgacgaagccgcttgaggaaagcgcggtgcccgcatatcaagaggaA	MBHDPP_01022	22
tss1673	scaffold1	(+)	1054955	7499	gtcgtcagttaacctgcattcgggcgcgatgttaaccatcgtgaacagaatgcctgtgcactgcttgacgcgtgaacaaaaatggaacaaagtaaaaacA	dnaE	253	MBHDPP_01023	(-)
tss1674	scaffold1	(+)	1054956	90	tcgtcagttaacctgcattcgggcgcgatgttaaccatcgtgaacagaatgcctgtgcactgcttgacgcgtgaacaaaaatggaacaaagtaaaaacaT	dnaE	252	MBHDPP_01023	(-)
tss1675	scaffold1	(-)	1055111	31	attgtcgcaccctgattcctgtccagtcggaaggatatcccgtttatcgcccgtcatgtccagattcccctggcatgtcgtcccccttattcaacggggA	MBHDPP_01023	63
tss1676	scaffold1	(-)	1055176	31	gcagatgcacgaactgcggatccgtgccgagcgcctcactcgatgctgccttgctgtcgtctgccattgtcgcaccctgattcctgtccagtcggaaggA	MBHDPP_01023	128
tss1677	scaffold1	(+)	1055186	306	caagcacctccgcaaagcgtctcatccccgttgaataagggggacgacatgccaggggaatctggacatgacgggcgataaacgggatatccttccgacT	dnaE	22
tss1678	scaffold1	(+)	1055187	527	aagcacctccgcaaagcgtctcatccccgttgaataagggggacgacatgccaggggaatctggacatgacgggcgataaacgggatatccttccgactG	dnaE	21
tss1679	scaffold1	(-)	1056977	46	atctcgtaggtcttcagatcatcgagcgggatgctcgcgagatcgacctcgatgccgcgctgcttgacgaaatcgaccgcgaccttcaacaccgtcagcG	MBHDPP_01023	1929	dnaE	(+)
tss1680	scaffold1	(-)	1057215	130	aacgataacgccctgcgtttccttgagcaggtggtcgatcttcggatggatcgactcgacctcttcctcgccatgcttacgggcgttatagaccgggatG	MBHDPP_01023	2167	dnaE	(+)
tss1681	scaffold1	(-)	1057217	57	taaacgataacgccctgcgtttccttgagcaggtggtcgatcttcggatggatcgactcgacctcttcctcgccatgcttacgggcgttatagaccgggA	MBHDPP_01023	2169	dnaE	(+)
tss1682	scaffold1	(-)	1060068	1276	cccgagcaggcacgcttcgcaaagcgatcacgcaaccttgatcgacagcccacacagcaggatgaattccttaaagattgaaggctaggcttgttcgccA	pGRP	22
tss1683	scaffold1	(-)	1060069	172	gcccgagcaggcacgcttcgcaaagcgatcacgcaaccttgatcgacagcccacacagcaggatgaattccttaaagattgaaggctaggcttgttcgcC	pGRP	23
tss1684	scaffold1	(-)	1060070	40	tgcccgagcaggcacgcttcgcaaagcgatcacgcaaccttgatcgacagcccacacagcaggatgaattccttaaagattgaaggctaggcttgttcgC	pGRP	24
tss1685	scaffold1	(-)	1060071	106	ttgcccgagcaggcacgcttcgcaaagcgatcacgcaaccttgatcgacagcccacacagcaggatgaattccttaaagattgaaggctaggcttgttcG	pGRP	25
tss1686	scaffold1	(+)	1060052	82	gatctgcagcggcccgcgactgcctgcaaagccggtagccggcgacaaaagcagtgcgacgacgctggcggtgagagcgaaacgcgataccatacactcA	divK	2662
tss1687	scaffold1	(-)	1061497	153	aaagacgcgcccggtgatccttttcaacggcgacaattgcattgtgatttccaatcgcgcctccttgagactcgctagagtagagcttaaggtcgcaatG	dinP	85
tss1688	scaffold1	(-)	1062651	231	ctcgttgtcctcaacaatcatcacctgtttgggcatgtcgatcccttgctgtccatcgtcaccttgcaagtctcctcaggacaattaacgtgcggagccG	MBHDPP_01028	92
tss1689	scaffold1	(+)	1062609	388	cggcaagccaggagagaatgtcgatggcgatttcgtcggcgctcttcaatggtttgtccccgtatggtttttacgtgcggagttacctatttttcaaccA	divK	105
tss1690	scaffold1	(+)	1062619	58	ggagagaatgtcgatggcgatttcgtcggcgctcttcaatggtttgtccccgtatggtttttacgtgcggagttacctatttttcaaccaaataggcctA	divK	95
tss1691	scaffold1	(+)	1062631	3070	gatggcgatttcgtcggcgctcttcaatggtttgtccccgtatggtttttacgtgcggagttacctatttttcaaccaaataggcctatctctgacgttG	divK	83
tss1692	scaffold1	(+)	1062632	42	atggcgatttcgtcggcgctcttcaatggtttgtccccgtatggtttttacgtgcggagttacctatttttcaaccaaataggcctatctctgacgttgA	divK	82
tss1693	scaffold1	(+)	1062730	37	gaggaaatgggtcgagtcgtcggctccgcacgttaattgtcctgaggagacttgcaaggtgacgatggacagcaagggatcgacatgcccaaacaggtgA	pleD	373	divK	(+)
tss1694	scaffold1	(+)	1062732	80	ggaaatgggtcgagtcgtcggctccgcacgttaattgtcctgaggagacttgcaaggtgacgatggacagcaagggatcgacatgcccaaacaggtgatG	pleD	371	divK	(+)
tss1695	scaffold1	(+)	1063116	84	ctatgtctccaagccgatctccgtaccgaagttcattgagacgatcaaaacctacctgggcgatgcctgagcggcgggaaaattgatatgactgcgcgtA	caiA	14025	pleD	(+)
tss1696	scaffold1	(+)	1064564	59	cgcctgagctgcgcctcctgcgtttctggcctcaaagcaccccagggaatttctttgcccgcctcttgcggcctgcattcaaagttgtattctcgcgtcA	caiA	12577
tss1697	scaffold1	(+)	1064714	87	tgtccaggtctgatacagaattaaccatgcgccgagcggcaccgctccgcgcattaagaattcgttgatttttttttattttcaggtgatgctcatgaaA	caiA	12427
tss1698	scaffold1	(-)	1065280	466	ccggctttttcggtctctatgtcgcgctttcggtggtcaggatcgttttgaaaccaaaacggtcttgacttttcggccgcgatttgtagtttcgcgccaA	rpmG	61
tss1699	scaffold1	(-)	1065281	7478	gccggctttttcggtctctatgtcgcgctttcggtggtcaggatcgttttgaaaccaaaacggtcttgacttttcggccgcgatttgtagtttcgcgccA	rpmG	62
tss1700	scaffold1	(-)	1065282	107	cgccggctttttcggtctctatgtcgcgctttcggtggtcaggatcgttttgaaaccaaaacggtcttgacttttcggccgcgatttgtagtttcgcgcC	rpmG	63
tss1701	scaffold1	(-)	1065283	49	tcgccggctttttcggtctctatgtcgcgctttcggtggtcaggatcgttttgaaaccaaaacggtcttgacttttcggccgcgatttgtagtttcgcgC	rpmG	64
tss1702	scaffold1	(-)	1065284	517	atcgccggctttttcggtctctatgtcgcgctttcggtggtcaggatcgttttgaaaccaaaacggtcttgacttttcggccgcgatttgtagtttcgcG	rpmG	65
tss1703	scaffold1	(-)	1065287	56	gcgatcgccggctttttcggtctctatgtcgcgctttcggtggtcaggatcgttttgaaaccaaaacggtcttgacttttcggccgcgatttgtagtttC	rpmG	68
tss1704	scaffold1	(-)	1066645	35	cgtgttcgccgacgaggccgaaatcgatcccacgcggttcctggacagtcgggagcttcaggatttgcagtggatcgatgtgaacgttactccgtcgctA	araJ	148	MBHDPP_01034	(-)
tss1705	scaffold1	(-)	1066794	748	tacgaggaagccggcatcgccataggcgcgccgcttccttcggccgaagctcccgttccctttcttcccgatcttgcaaagttgcgctatatggctcggG	araJ	297	MBHDPP_01034	(-)
tss1706	scaffold1	(-)	1066796	32	tttacgaggaagccggcatcgccataggcgcgccgcttccttcggccgaagctcccgttccctttcttcccgatcttgcaaagttgcgctatatggctcG	araJ	299	MBHDPP_01034	(-)
tss1707	scaffold1	(+)	1072007	85	gagaagccgagcttggaggaggcggcctgctgcagtgtcgaggtggtgaagggcggcgacgggttgcgcttgaccggctttgcttcgatgctatcgaccA	caiA	5134	topA	(-)
tss1708	scaffold1	(-)	1072803	115	attcagcgtgtttccgcatggttcgcccactggcctctcttcgttattttgggcgaacccccttgaccccgttcgaatccctgtccatttcggggcgtcG	topA	62
tss1709	scaffold1	(-)	1072805	43	agattcagcgtgtttccgcatggttcgcccactggcctctcttcgttattttgggcgaacccccttgaccccgttcgaatccctgtccatttcggggcgT	topA	64
tss1710	scaffold1	(-)	1072806	590	cagattcagcgtgtttccgcatggttcgcccactggcctctcttcgttattttgggcgaacccccttgaccccgttcgaatccctgtccatttcggggcG	topA	65
tss1711	scaffold1	(-)	1074232	55	cttcgcggtcatctggctcggcatggcgaaaatcagccgctactcctcattgtccgccctggttgcaacggctatcattccggttctactttacgcggcA	dprA	119	plsY	(-)
tss1712	scaffold1	(-)	1074247	375	cctcatggtgcttgccttcgcggtcatctggctcggcatggcgaaaatcagccgctactcctcattgtccgccctggttgcaacggctatcattccggtT	dprA	134	plsY	(-)
tss1713	scaffold1	(+)	1074256	62	ccgaatgttggcgcggtgcttcacccaggtgatgaccgtcatggcggtaaagaggagggcgaccttctcgttgcctgccgcgtaaagtagaaccggaatG	caiA	2885	plsY	(-)
tss1714	scaffold1	(-)	1074774	166	tgggtgctttacgaagaggcgatcgtttctcgctccaagaatacgccgtttgaaaatgcgcgctttaccgggcgggtcgtgcaaacctatgttgccggcA	plsY	50	allB	(-)
tss1715	scaffold1	(+)	1076940	60	cgtcagaccccgaagcgtcgacgtcttcttttctctttgacgggagatttggacggcttcatcggcgcgatcgagcagataggtgatatcctgctccgtG	caiA	201	pyrB	(-)
tss1716	scaffold1	(-)	1077008	1423	acggggcgaagaaaagataggatcgccgttgcaagttttctgcggactgaaccgcgcaagccttgccgtgccggggaccaggtcttatagagcgaccacA	pyrB	23
tss1717	scaffold1	(-)	1077010	2933	gaacggggcgaagaaaagataggatcgccgttgcaagttttctgcggactgaaccgcgcaagccttgccgtgccggggaccaggtcttatagagcgaccA	pyrB	25
tss1718	scaffold1	(-)	1077009	624	aacggggcgaagaaaagataggatcgccgttgcaagttttctgcggactgaaccgcgcaagccttgccgtgccggggaccaggtcttatagagcgaccaC	pyrB	24
tss1719	scaffold1	(-)	1077011	54	ggaacggggcgaagaaaagataggatcgccgttgcaagttttctgcggactgaaccgcgcaagccttgccgtgccggggaccaggtcttatagagcgacC	pyrB	26
tss1720	scaffold1	(-)	1077012	31	cggaacggggcgaagaaaagataggatcgccgttgcaagttttctgcggactgaaccgcgcaagccttgccgtgccggggaccaggtcttatagagcgaC	pyrB	27
tss1721	scaffold1	(-)	1077013	46	acggaacggggcgaagaaaagataggatcgccgttgcaagttttctgcggactgaaccgcgcaagccttgccgtgccggggaccaggtcttatagagcgA	pyrB	28
tss1722	scaffold1	(+)	1077142	595	caaggcttgcgcggttcagtccgcagaaaacttgcaacggcgatcctatcttttcttcgccccgttccgtggtcgagaaacttgcgctagaaccggcccA	MBHDPP_01044	2877	caiA	(+)
tss1723	scaffold1	(-)	1079343	114	ctggcgatcgcgcagaaactctatggcccgatcggcctgacactgaccgccctggtgatgacgctcgtgatcatcccgatcaatctctacaatatcggtG	pyrB	2358	yfdV	(-)
tss1724	scaffold1	(-)	1079801	144	gtccggtcgcggatccttgaaggcgggacactcccgtttgatcgccgcctcgtgccaccagcgcattccggtcggcgatgatttgaggtagcgatagacG	yfdV	22
tss1725	scaffold1	(+)	1079971	128	gtcccgccttcaaggatccgcgaccggactgccctgtgaaaattaaccttaacaaatggtttacgttgcgcgggtcgccgcaagggcggagattgatccG	MBHDPP_01044	48
tss1726	scaffold1	(+)	1079972	11325	tcccgccttcaaggatccgcgaccggactgccctgtgaaaattaaccttaacaaatggtttacgttgcgcgggtcgccgcaagggcggagattgatccgG	MBHDPP_01044	47
tss1727	scaffold1	(+)	1079973	74	cccgccttcaaggatccgcgaccggactgccctgtgaaaattaaccttaacaaatggtttacgttgcgcgggtcgccgcaagggcggagattgatccggC	MBHDPP_01044	46
tss1728	scaffold1	(+)	1080026	31	atggtttacgttgcgcgggtcgccgcaagggcggagattgatccggcattttaatggattccggaatggagcggttcggtgagaactggtcttatgatcA	MBHDPP_01045	130	MBHDPP_01044	(+)
tss1729	scaffold1	(+)	1080029	117	gtttacgttgcgcgggtcgccgcaagggcggagattgatccggcattttaatggattccggaatggagcggttcggtgagaactggtcttatgatcatcA	MBHDPP_01045	127	MBHDPP_01044	(+)
tss1730	scaffold1	(-)	1080962	73	ctttgccgtttcgatgtgaaaggcggcatggccgagccatttgatcttcatgacgatctccctgatgatttgtctgtcgcaacagcatatggatcagacA	ruvX	32
tss1731	scaffold1	(-)	1080986	104	gaaggggtcgatcaggattttggactttgccgtttcgatgtgaaaggcggcatggccgagccatttgatcttcatgacgatctccctgatgatttgtctG	ruvX	56
tss1732	scaffold1	(+)	1080984	242	cggctgtagctgggctgcgagttcttcgatggtgagaattgccatgggattgtcgattcgatctttgcgcggagagttgtctgatccatatgctgttgcG	ulaG	26
tss1733	scaffold1	(+)	1080985	311	ggctgtagctgggctgcgagttcttcgatggtgagaattgccatgggattgtcgattcgatctttgcgcggagagttgtctgatccatatgctgttgcgA	ulaG	25
tss1734	scaffold1	(+)	1081769	33	gaccaaggtggcgacgccgcacgtcggcggcgtcgtcgagatctgatgttgcgccgggccttttgacgagaggcccggtcctccggtaattcccccgttG	gatC	55
tss1735	scaffold1	(+)	1081801	261	tcgtcgagatctgatgttgcgccgggccttttgacgagaggcccggtcctccggtaattcccccgttgcgtggctcgccctgcgccattatagcgggggA	gatC	23
tss1736	scaffold1	(+)	1081802	8010	cgtcgagatctgatgttgcgccgggccttttgacgagaggcccggtcctccggtaattcccccgttgcgtggctcgccctgcgccattatagcgggggaA	gatC	22
tss1737	scaffold1	(+)	1081803	181	gtcgagatctgatgttgcgccgggccttttgacgagaggcccggtcctccggtaattcccccgttgcgtggctcgccctgcgccattatagcgggggaaG	gatC	21
tss1738	scaffold1	(+)	1082122	37	gtatcggacggcaacaaggccgacgacatcgttgccaatgcgccgaattccgatcgcaatttcttcctcgttccgaaggtggtcgagtaatctcccgccA	gatA	40
tss1739	scaffold1	(+)	1083459	60	ggcgttgacgccatcctgacgccggcgacgccgtcgtctgccttcggcatcgccgacgaggatctggcatccgatccggtcaagatgtacctcaacgacA	rimI	272	gatA	(+)
tss1740	scaffold1	(+)	1084313	44	ggatcattgacaccccgccacctcatgcatggcagccacgcgcaaagccggctggcctattcacaccgcattcattaggcccatgaaatattatggggtA	mASE1	42
tss1741	scaffold1	(-)	1086307	10507	gcgttgatcatcgtcttgcaagtggcgctggcggccattggcaccctggcgttgcaatgacaccttgacgcgcgaacgacggccttttaggaaggcaccG	yjhX	167
tss1742	scaffold1	(-)	1086306	78	cgttgatcatcgtcttgcaagtggcgctggcggccattggcaccctggcgttgcaatgacaccttgacgcgcgaacgacggccttttaggaaggcaccgT	yjhX	166
tss1743	scaffold1	(-)	1086308	234	cgcgttgatcatcgtcttgcaagtggcgctggcggccattggcaccctggcgttgcaatgacaccttgacgcgcgaacgacggccttttaggaaggcacC	yjhX	168
tss1744	scaffold1	(-)	1086309	42	tcgcgttgatcatcgtcttgcaagtggcgctggcggccattggcaccctggcgttgcaatgacaccttgacgcgcgaacgacggccttttaggaaggcaC	yjhX	169
tss1745	scaffold1	(-)	1086310	41	ctcgcgttgatcatcgtcttgcaagtggcgctggcggccattggcaccctggcgttgcaatgacaccttgacgcgcgaacgacggccttttaggaaggcA	yjhX	170
tss1746	scaffold1	(-)	1086311	67	cctcgcgttgatcatcgtcttgcaagtggcgctggcggccattggcaccctggcgttgcaatgacaccttgacgcgcgaacgacggccttttaggaaggC	yjhX	171
tss1747	scaffold1	(-)	1086625	112	gcaagttgttcggctggatcagaagcgccatatgcaatctcatgcggacggcgagcctctcttaaccaccgtttagcgcctatcggcaagacttcgctcA	ysdA	-1
tss1748	scaffold1	(+)	1086756	5169	tggttaagagaggctcgccgtccgcatgagattgcatatggcgcttctgatccagccgaacaacttgcaccggcggaccaattgttctaccgagaaaccA	gatB	29
tss1749	scaffold1	(+)	1086757	145	ggttaagagaggctcgccgtccgcatgagattgcatatggcgcttctgatccagccgaacaacttgcaccggcggaccaattgttctaccgagaaaccaA	gatB	28
tss1750	scaffold1	(+)	1089435	6626	gctttgcgcgcagccacttcggctttcagctgccgttgaaatgaccgcctccgcctcggaatcactggacaagccctgagcggcggggcataagcgggaA	nDUFA12	52
tss1751	scaffold1	(+)	1089436	64	ctttgcgcgcagccacttcggctttcagctgccgttgaaatgaccgcctccgcctcggaatcactggacaagccctgagcggcggggcataagcgggaaC	nDUFA12	51
tss1752	scaffold1	(+)	1089437	4742	tttgcgcgcagccacttcggctttcagctgccgttgaaatgaccgcctccgcctcggaatcactggacaagccctgagcggcggggcataagcgggaacA	nDUFA12	50
tss1753	scaffold1	(+)	1089438	175	ttgcgcgcagccacttcggctttcagctgccgttgaaatgaccgcctccgcctcggaatcactggacaagccctgagcggcggggcataagcgggaacaT	nDUFA12	49
tss1754	scaffold1	(+)	1089968	82	acgcccggctcctgaacaatctgttctcagtgacgacgacggaccgcggaatgggttcctcgatcatggcgcggccacaattgatggttagcgcctgaaA	MBHDPP_01058	40
tss1755	scaffold1	(+)	1089969	45	cgcccggctcctgaacaatctgttctcagtgacgacgacggaccgcggaatgggttcctcgatcatggcgcggccacaattgatggttagcgcctgaaaT	MBHDPP_01058	39
tss1756	scaffold1	(+)	1089972	34	ccggctcctgaacaatctgttctcagtgacgacgacggaccgcggaatgggttcctcgatcatggcgcggccacaattgatggttagcgcctgaaatccA	MBHDPP_01058	36
tss1757	scaffold1	(-)	1091186	337	gaatgcatgatgcgtctgcgccgcgtgcttgacgaatttgtcatcgacggcatcaagacgacgcttccgctgttccaggacctgatcaataatcaggacA	aat	72	accC	(-)
tss1758	scaffold1	(-)	1093000	64	ccgccacaagtcgatgatcgcacccgccgtcaagggcgtcatctgcggcttcggcgcccagagttacattcttgcgctgcatgcgctaaagaacctgacA	accB	40	aroQ	(-)
tss1759	scaffold1	(-)	1093001	190	tccgccacaagtcgatgatcgcacccgccgtcaagggcgtcatctgcggcttcggcgcccagagttacattcttgcgctgcatgcgctaaagaacctgaC	accB	41	aroQ	(-)
tss1760	scaffold1	(-)	1093002	40	ttccgccacaagtcgatgatcgcacccgccgtcaagggcgtcatctgcggcttcggcgcccagagttacattcttgcgctgcatgcgctaaagaacctgA	accB	42	aroQ	(-)
tss1761	scaffold1	(+)	1092976	32	atctcggtcagatcggtatccttgagaatgttggcgagatcgcggatcagcgcctggtcgatacctggtttcttgtcagccatggaatatgagcctcttG	aspB	1562
tss1762	scaffold1	(-)	1093455	187	gcaagaccgcctgctgacaaaccttcccatgactgtggacaaatcccgctagggcccaaagggcttttcctcgcgggaccatcagtctataggtaacccT	aroQ	2
tss1763	scaffold1	(-)	1094327	744	cccaccctatgctgccggcatattgcgaatacgaggaatcctgttgtcattcagaacagccggttgacccggcgacacgcgatggacgacacacgggatA	dsbG	21
tss1764	scaffold1	(-)	1094405	51	ctttgcccgatgaaaatgaccttcacaagtccgcgagtgccgtatttccgccgattttgccgtttcgtttccgcggcacccaccctatgctgccggcatA	dsbG	99
tss1765	scaffold1	(-)	1094406	48	cctttgcccgatgaaaatgaccttcacaagtccgcgagtgccgtatttccgccgattttgccgtttcgtttccgcggcacccaccctatgctgccggcaT	dsbG	100
tss1766	scaffold1	(-)	1094407	9114	ccctttgcccgatgaaaatgaccttcacaagtccgcgagtgccgtatttccgccgattttgccgtttcgtttccgcggcacccaccctatgctgccggcA	dsbG	101
tss1767	scaffold1	(-)	1094408	158	gccctttgcccgatgaaaatgaccttcacaagtccgcgagtgccgtatttccgccgattttgccgtttcgtttccgcggcacccaccctatgctgccggC	dsbG	102
tss1768	scaffold1	(-)	1094409	54	agccctttgcccgatgaaaatgaccttcacaagtccgcgagtgccgtatttccgccgattttgccgtttcgtttccgcggcacccaccctatgctgccgG	dsbG	103
tss1769	scaffold1	(-)	1094410	45	cagccctttgcccgatgaaaatgaccttcacaagtccgcgagtgccgtatttccgccgattttgccgtttcgtttccgcggcacccaccctatgctgccG	dsbG	104
tss1770	scaffold1	(-)	1094427	1876	gatatgcggctgttctccagccctttgcccgatgaaaatgaccttcacaagtccgcgagtgccgtatttccgccgattttgccgtttcgtttccgcggcA	dsbG	121
tss1771	scaffold1	(-)	1094428	56	cgatatgcggctgttctccagccctttgcccgatgaaaatgaccttcacaagtccgcgagtgccgtatttccgccgattttgccgtttcgtttccgcggC	dsbG	122
tss1772	scaffold1	(-)	1095149	84	tagtatttcgagaaggagttgatgacgattacctcgtcggtcacctccagcgcgcttgcctcttcgccggcaaaggtcagtccgtgatagatctcgtcgG	dsbG	843	aspB	(+)
tss1773	scaffold1	(-)	1098842	34	tacactggatcgcaaatttccggcggtggccggagttcttgatggtgatttttcaccgacgcccgcaagcgggcgcattcatcgggtcttcatgagaccT	cafA	226
tss1774	scaffold1	(-)	1099096	2382	tttatcgacctactccacgtggacaagcgaatcgatcattattgtggcggcacgggcttttcccttgccaatgtgacatagaaaacataaaagcgtcacA	cafA	480
tss1775	scaffold1	(-)	1099095	954	ttatcgacctactccacgtggacaagcgaatcgatcattattgtggcggcacgggcttttcccttgccaatgtgacatagaaaacataaaagcgtcacaA	cafA	479
tss1776	scaffold1	(-)	1099097	49	gtttatcgacctactccacgtggacaagcgaatcgatcattattgtggcggcacgggcttttcccttgccaatgtgacatagaaaacataaaagcgtcaC	cafA	481
tss1777	scaffold1	(-)	1099108	32	atcgatttaccgtttatcgacctactccacgtggacaagcgaatcgatcattattgtggcggcacgggcttttcccttgccaatgtgacatagaaaacaT	cafA	492
tss1778	scaffold1	(-)	1099144	30	cttgacaatgatcatcttccccggcccgccgggacaatcgatttaccgtttatcgacctactccacgtggacaagcgaatcgatcattattgtggcggcA	cafA	528
tss1779	scaffold1	(+)	1099119	78	accgcaccctggcgccaagctttggagaagctccggctgcccggtcgactgttctatcccgtcaacactttctccttgtgacgcttttatgttttctatG	amiC	243
tss1780	scaffold1	(+)	1099124	529	accctggcgccaagctttggagaagctccggctgcccggtcgactgttctatcccgtcaacactttctccttgtgacgcttttatgttttctatgtcacA	amiC	238
tss1781	scaffold1	(+)	1099132	114	gccaagctttggagaagctccggctgcccggtcgactgttctatcccgtcaacactttctccttgtgacgcttttatgttttctatgtcacattggcaaG	amiC	230
tss1782	scaffold1	(+)	1099133	36	ccaagctttggagaagctccggctgcccggtcgactgttctatcccgtcaacactttctccttgtgacgcttttatgttttctatgtcacattggcaagG	amiC	229
tss1783	scaffold1	(+)	1099134	85	caagctttggagaagctccggctgcccggtcgactgttctatcccgtcaacactttctccttgtgacgcttttatgttttctatgtcacattggcaaggG	amiC	228
tss1784	scaffold1	(+)	1099185	414	actttctccttgtgacgcttttatgttttctatgtcacattggcaagggaaaagcccgtgccgccacaataatgatcgattcgcttgtccacgtggagtA	amiC	177
tss1785	scaffold1	(+)	1099186	803	ctttctccttgtgacgcttttatgttttctatgtcacattggcaagggaaaagcccgtgccgccacaataatgatcgattcgcttgtccacgtggagtaG	amiC	176
tss1786	scaffold1	(+)	1099187	214	tttctccttgtgacgcttttatgttttctatgtcacattggcaagggaaaagcccgtgccgccacaataatgatcgattcgcttgtccacgtggagtagG	amiC	175
tss1787	scaffold1	(+)	1099197	302	tgacgcttttatgttttctatgtcacattggcaagggaaaagcccgtgccgccacaataatgatcgattcgcttgtccacgtggagtaggtcgataaacG	amiC	165
tss1788	scaffold1	(+)	1099198	61	gacgcttttatgttttctatgtcacattggcaagggaaaagcccgtgccgccacaataatgatcgattcgcttgtccacgtggagtaggtcgataaacgG	amiC	164
tss1789	scaffold1	(+)	1099205	33	ttatgttttctatgtcacattggcaagggaaaagcccgtgccgccacaataatgatcgattcgcttgtccacgtggagtaggtcgataaacggtaaatcG	amiC	157
tss1790	scaffold1	(+)	1099277	56	gtggagtaggtcgataaacggtaaatcgattgtcccggcgggccggggaagatgatcattgtcaagcattggttaaccataagggttcattgatcaaccT	amiC	85
tss1791	scaffold1	(+)	1099278	2360	tggagtaggtcgataaacggtaaatcgattgtcccggcgggccggggaagatgatcattgtcaagcattggttaaccataagggttcattgatcaacctG	amiC	84
tss1792	scaffold1	(+)	1100675	141	accgcgagcaggccatcgccagcggcggctgacgcttgaaggcaggcccgggaacgaagtgatttgtgtcgccccggtaacagcgctatgcttttcaacG	mrcA	270
tss1793	scaffold1	(+)	1100731	72	aagtgatttgtgtcgccccggtaacagcgctatgcttttcaacgggatgcgcacgggattatcgcataacagccctattttacgcacaatccgggacctA	mrcA	214
tss1794	scaffold1	(+)	1100741	90	tgtcgccccggtaacagcgctatgcttttcaacgggatgcgcacgggattatcgcataacagccctattttacgcacaatccgggacctaaccggaattG	mrcA	204
tss1795	scaffold1	(+)	1100800	30	cagccctattttacgcacaatccgggacctaaccggaattgcgcccggatttgttgagaaacgagttgaagcccggagttccccgccatatgaggagccG	mrcA	145
tss1796	scaffold1	(+)	1100802	328	gccctattttacgcacaatccgggacctaaccggaattgcgcccggatttgttgagaaacgagttgaagcccggagttccccgccatatgaggagccggG	mrcA	143
tss1797	scaffold1	(+)	1100875	60	gagttccccgccatatgaggagccgggctaggtggggcgttgcgacgccagacgatttctcgtgaaagagtttggtcggcccgctgtatagaagccggcA	mrcA	70
tss1798	scaffold1	(-)	1101346	35	tagagttcgagaatgcggtccttggtgtaggcctgctcgatgcggaaggagaggattgcttccttgaccttgcggtcgatcgtctggtctgacgagagcA	cafA	2730	mrcA	(+)
tss1799	scaffold1	(+)	1103466	5423	gcagtgacctccggttccaacggcctgttctagtccttatccccttcacgcgatgcccgccgcctttacatcagcggtgggcatcgctatttgacgctcA	prfB	133
tss1800	scaffold1	(+)	1103467	50	cagtgacctccggttccaacggcctgttctagtccttatccccttcacgcgatgcccgccgcctttacatcagcggtgggcatcgctatttgacgctcaC	prfB	132
tss1801	scaffold1	(+)	1103468	48	agtgacctccggttccaacggcctgttctagtccttatccccttcacgcgatgcccgccgcctttacatcagcggtgggcatcgctatttgacgctcacT	prfB	131
tss1802	scaffold1	(-)	1106110	239	ggtgggagttaccataatctgatgtggtgtaaagcaaaattgcgaattctcccaatttttcagatgcgttcggttccgggccatgccagaaacgatagaG	nadK	48
tss1803	scaffold1	(-)	1106111	595	tggtgggagttaccataatctgatgtggtgtaaagcaaaattgcgaattctcccaatttttcagatgcgttcggttccgggccatgccagaaacgatagA	nadK	49
tss1804	scaffold1	(-)	1106112	132	ttggtgggagttaccataatctgatgtggtgtaaagcaaaattgcgaattctcccaatttttcagatgcgttcggttccgggccatgccagaaacgataG	nadK	50
tss1805	scaffold1	(-)	1106113	90	tttggtgggagttaccataatctgatgtggtgtaaagcaaaattgcgaattctcccaatttttcagatgcgttcggttccgggccatgccagaaacgatA	nadK	51
tss1806	scaffold1	(-)	1106181	53	agactcgaactcccgacctactgattacaaatcagccgctctaccaactgagctataagggcacttgctttggtgggagttaccataatctgatgtggtG	nadK	119
tss1807	scaffold1	(+)	1106192	176	cgccagcggcaatctctctctatcgtttctggcatggcccggaaccgaacgcatctgaaaaattgggagaattcgcaattttgctttacaccacatcagA	trnT	26
tss1808	scaffold1	(+)	1106207	60	ctctctatcgtttctggcatggcccggaaccgaacgcatctgaaaaattgggagaattcgcaattttgctttacaccacatcagattatggtaactcccA	trnT	11
tss1809	scaffold1	(+)	1106210	60	tctatcgtttctggcatggcccggaaccgaacgcatctgaaaaattgggagaattcgcaattttgctttacaccacatcagattatggtaactcccaccA	trnT	8
tss1810	scaffold1	(+)	1106212	423	tatcgtttctggcatggcccggaaccgaacgcatctgaaaaattgggagaattcgcaattttgctttacaccacatcagattatggtaactcccaccaaA	trnT	6
tss1811	scaffold1	(-)	1106647	32	caagagagccagctgacgaatgctcgtcctccgttcatcggcgctggagaaacaatcggcggtggccgaaaccactgattccctatatttcaggaggatG	nadK	585	MBHDPP_01072	(-)
tss1812	scaffold1	(-)	1106649	366	tccaagagagccagctgacgaatgctcgtcctccgttcatcggcgctggagaaacaatcggcggtggccgaaaccactgattccctatatttcaggaggA	nadK	587	MBHDPP_01072	(-)
tss1813	scaffold1	(+)	1106668	101	gggtaggaacagccccgcgacgataaggctgacaaggaacgccaggacggcggagatgatcagtcttccaagagttctcatcctcctgaaatatagggaA	MBHDPP_01073	86	MBHDPP_01072	(-)
tss1814	scaffold1	(+)	1106671	31	taggaacagccccgcgacgataaggctgacaaggaacgccaggacggcggagatgatcagtcttccaagagttctcatcctcctgaaatatagggaatcA	MBHDPP_01073	83	MBHDPP_01072	(-)
tss1815	scaffold1	(+)	1106963	35	ggagccctgccaacgcgcaggagggatccgattggactgagatgagttcgagcgcgacccaagtttccggtttgggggcggtccgctattccgtgggatA	azoR	1540	MBHDPP_01073	(+)
tss1816	scaffold1	(-)	1108392	393	gtgtttacgttgcggtgatccacatatgaggggaaaacaatggcccgataagccagcggatatttgacatactgtttccagacggaaacaatcatacccA	lysR	25
tss1817	scaffold1	(-)	1108459	98	ggcgggaaaccgagtggtcgccgaggataccggagtcgatatgaagaacgttcatgggaacacctttgtgtttacgttgcggtgatccacatatgagggG	lysR	92
tss1818	scaffold1	(-)	1110614	96	cgggtcagcggaaaatttccgattttctccacagccgtaaaaaaggacccgacgctgaaaaccgtttcgccccgcgtgcaacctctctataagacgccaA	spoU	-1
tss1819	scaffold1	(+)	1110624	46	acgttcccgcttggcgtcgcgatgcgcgcgccgaaggttggcgtaatgggtgtccttggcgctcttgtcgccggtgcgatctttgctcattggcgtcttA	trnY	207
tss1820	scaffold1	(+)	1110751	58	gttttcagcgtcgggtccttttttacggctgtggagaaaatcggaaattttccgctgacccgtgttgacaggacgaaacggggcagtcatatacccggcC	trnY	80
tss1821	scaffold1	(+)	1110752	1349	ttttcagcgtcgggtccttttttacggctgtggagaaaatcggaaattttccgctgacccgtgttgacaggacgaaacggggcagtcatatacccggccA	trnY	79
tss1822	scaffold1	(+)	1111156	128	cgttcatcgctaagcgtttgaatgttttactgcggctgcgattcgtagctcgatagcactgaatcttgtagcggcgtcgcgcgcttcttatatatcggcA	tuf	134
tss1823	scaffold1	(+)	1111157	409	gttcatcgctaagcgtttgaatgttttactgcggctgcgattcgtagctcgatagcactgaatcttgtagcggcgtcgcgcgcttcttatatatcggcaG	tuf	133
tss1824	scaffold1	(+)	1111158	69	ttcatcgctaagcgtttgaatgttttactgcggctgcgattcgtagctcgatagcactgaatcttgtagcggcgtcgcgcgcttcttatatatcggcagG	tuf	132
tss1825	scaffold1	(+)	1111159	86	tcatcgctaagcgtttgaatgttttactgcggctgcgattcgtagctcgatagcactgaatcttgtagcggcgtcgcgcgcttcttatatatcggcaggA	tuf	131
tss1826	scaffold1	(-)	1111261	40	catggtcaacgtggccaatcgtgccaatgttaacgtgcggcttgttgcgctcaaatttgctctttgccatgggtacgtttcctgtggtcaagtatgaatA	spoU	646
tss1827	scaffold1	(+)	1111235	62	cgcgcttcttatatatcggcaggaaaaggccagcggcggccggcccgggcgcgcgcaattaagtcttgcgcaaatcccctgaaacccttaaacggctccA	tuf	55
tss1828	scaffold1	(+)	1111237	3957	cgcttcttatatatcggcaggaaaaggccagcggcggccggcccgggcgcgcgcaattaagtcttgcgcaaatcccctgaaacccttaaacggctccacA	tuf	53
tss1829	scaffold1	(-)	1113044	276	cctgccctgccggccggagtgccccacaaagaaaggcaagtcattgcctcgccactcagaaatggtcgcggcgctgcgggcattcgctatcctgccagaA	grpB	25
tss1830	scaffold1	(+)	1113229	3372	gccggcagggcaggggatagatgcgattgaatgcggattttttcggatcggcgttgaaaggtgcttgtcatcctccggcaaactgaatatgaagccgctG	trnW	43
tss1831	scaffold1	(+)	1113230	1499	ccggcagggcaggggatagatgcgattgaatgcggattttttcggatcggcgttgaaaggtgcttgtcatcctccggcaaactgaatatgaagccgctgA	trnW	42
tss1832	scaffold1	(+)	1113396	842	cggcggtctccaaaaccgcaggtcgggggttcgagcccctctgcccctgccattctctccaggcttgcataagagctgagggttcggcagagtaagtttA	secE	149
tss1833	scaffold1	(+)	1113480	49	cggcagagtaagtttaaggatcggttagccggtcgacgaaattcacagaaaagactgattggctcttgtggtttttagaatcggtctttatgtagggtcC	secE	65
tss1834	scaffold1	(+)	1113481	11871	ggcagagtaagtttaaggatcggttagccggtcgacgaaattcacagaaaagactgattggctcttgtggtttttagaatcggtctttatgtagggtccA	secE	64
tss1835	scaffold1	(+)	1113482	45	gcagagtaagtttaaggatcggttagccggtcgacgaaattcacagaaaagactgattggctcttgtggtttttagaatcggtctttatgtagggtccaA	secE	63
tss1836	scaffold1	(+)	1113483	348	cagagtaagtttaaggatcggttagccggtcgacgaaattcacagaaaagactgattggctcttgtggtttttagaatcggtctttatgtagggtccaaA	secE	62
tss1837	scaffold1	(+)	1113771	31	gccgctgccttcttctttgctgcggaccagttgatgggttgggcgatcggcctcatcctcaacgttggcgcttgattgggtggaggctagtatggctgcG	rplK	730	nusG	(+)
tss1838	scaffold1	(+)	1116500	32	ccgcgtcgcaacggttgttcaggcaccggcaagccagcttgctcgcgtgttctcggcctatgccaagaaggacgaagccgcctaaggcggattttcgctG	rplL	43
tss1839	scaffold1	(+)	1116503	218	cgtcgcaacggttgttcaggcaccggcaagccagcttgctcgcgtgttctcggcctatgccaagaaggacgaagccgcctaaggcggattttcgctgttG	rplL	40
tss1840	scaffold1	(+)	1116997	63	ggcgccaaggttgacgtcaagtaattcggctacatgcaaggggaggtggccttttcaggccgcctctctttgaccgtttttagaacatattacccaaaaG	rpoB	191
tss1841	scaffold1	(+)	1116999	62	cgccaaggttgacgtcaagtaattcggctacatgcaaggggaggtggccttttcaggccgcctctctttgaccgtttttagaacatattacccaaaagcC	rpoB	189
tss1842	scaffold1	(+)	1117059	49	cctctctttgaccgtttttagaacatattacccaaaagcctgtcgaaaaacggcttttgggtaatgggttcttcaagaggatggtctcgaacggaaggcA	rpoB	129
tss1843	scaffold1	(-)	1118499	63	catgagctcgccgaccgaacgaacacggcggttgccgaggttgtcgatgtcgtcgatctcgcccttgccgtcacgcagctcgacgagcatcttgacgacA	grpB	5480	rpoB	(+)
tss1844	scaffold1	(+)	1121435	64	caaggtgcgtgccgctcatgcggcgcgcaccgtttccgccgggagacgctgacgtctccggcaggaacgaagccgcagccaatgcggttttagctgtttA	rpoC	77
tss1845	scaffold1	(-)	1121755	138	gtgggcaacgggagcggcgagctcgatgtggcccatgcgctcacggcgaacgcgcgacaacgtcacttcgacgccgcacttttcgcagatgatgcccttG	grpB	8736	rpoC	(+)
tss1846	scaffold1	(-)	1123326	33	gaaatgccggcgcggcaggcatgggcgaagccgagctgcatgatgcggtcgcagaagatgaccgtgtccttctggccgcaatgacggtagaccgtgtcgA	grpB	10307	rpoC	(+)
tss1847	scaffold1	(-)	1126162	2299	gtgggggttttccacgatgatcgactcgctctcaacggaagcgtccgcgcggcattgcatttccatcgcgctgattcaaaaaggaagctaaggtcgcacC	MBHDPP_01091	23
tss1848	scaffold1	(-)	1126161	250	tgggggttttccacgatgatcgactcgctctcaacggaagcgtccgcgcggcattgcatttccatcgcgctgattcaaaaaggaagctaaggtcgcaccA	MBHDPP_01091	22
tss1849	scaffold1	(-)	1126163	364	tgtgggggttttccacgatgatcgactcgctctcaacggaagcgtccgcgcggcattgcatttccatcgcgctgattcaaaaaggaagctaaggtcgcaC	MBHDPP_01091	24
tss1850	scaffold1	(-)	1126164	170	ttgtgggggttttccacgatgatcgactcgctctcaacggaagcgtccgcgcggcattgcatttccatcgcgctgattcaaaaaggaagctaaggtcgcA	MBHDPP_01091	25
tss1851	scaffold1	(-)	1126165	35	tttgtgggggttttccacgatgatcgactcgctctcaacggaagcgtccgcgcggcattgcatttccatcgcgctgattcaaaaaggaagctaaggtcgC	MBHDPP_01091	26
tss1852	scaffold1	(-)	1126166	30	ctttgtgggggttttccacgatgatcgactcgctctcaacggaagcgtccgcgcggcattgcatttccatcgcgctgattcaaaaaggaagctaaggtcG	MBHDPP_01091	27
tss1853	scaffold1	(-)	1126167	32	actttgtgggggttttccacgatgatcgactcgctctcaacggaagcgtccgcgcggcattgcatttccatcgcgctgattcaaaaaggaagctaaggtC	MBHDPP_01091	28
tss1854	scaffold1	(-)	1126172	189	caaccactttgtgggggttttccacgatgatcgactcgctctcaacggaagcgtccgcgcggcattgcatttccatcgcgctgattcaaaaaggaagctA	MBHDPP_01091	33
tss1855	scaffold1	(-)	1126243	138	tggtttggcgcctggcgcccgcctcatctgcccttctgtgcccggagtgtctgacgggattaaggaatcggcaaccactttgtgggggttttccacgatG	MBHDPP_01091	104
tss1856	scaffold1	(-)	1126245	91	catggtttggcgcctggcgcccgcctcatctgcccttctgtgcccggagtgtctgacgggattaaggaatcggcaaccactttgtgggggttttccacgA	MBHDPP_01091	106
tss1857	scaffold1	(+)	1126304	282	caatgccgcgcggacgcttccgttgagagcgagtcgatcatcgtggaaaacccccacaaagtggttgccgattccttaatcccgtcagacactccgggcA	rpsL	401
tss1858	scaffold1	(+)	1126306	44	atgccgcgcggacgcttccgttgagagcgagtcgatcatcgtggaaaacccccacaaagtggttgccgattccttaatcccgtcagacactccgggcacA	rpsL	399
tss1859	scaffold1	(+)	1126443	32	gtgcaaaagccttgtttttcaggcatgccgggcgaacgcgtccgggaatatttcttaattgcccttgactgttcgccttgaaatcagtacaccccgccgC	rpsL	262
tss1860	scaffold1	(+)	1126444	11935	tgcaaaagccttgtttttcaggcatgccgggcgaacgcgtccgggaatatttcttaattgcccttgactgttcgccttgaaatcagtacaccccgccgcA	rpsL	261
tss1861	scaffold1	(+)	1126445	110	gcaaaagccttgtttttcaggcatgccgggcgaacgcgtccgggaatatttcttaattgcccttgactgttcgccttgaaatcagtacaccccgccgcaT	rpsL	260
tss1862	scaffold1	(+)	1126717	39	cgcatttcatgaggcgttcgaaactgccggcgacggcaacgatccgcccgcaagggtaatgtgacaagattttgcaagggatgggtatatgcctaccgtA	rpsG	437	rpsL	(+)
tss1863	scaffold1	(-)	1127156	43	ccgtgcagcatgatcgcattcatgaacttcgtgacaaccagatcaccgaacttcggatccgggttgatctcacgcttttctgctctatgacgtctggacA	MBHDPP_01091	1017	rpsG	(+)
tss1864	scaffold1	(-)	1127158	133	tgccgtgcagcatgatcgcattcatgaacttcgtgacaaccagatcaccgaacttcggatccgggttgatctcacgcttttctgctctatgacgtctggA	MBHDPP_01091	1019	rpsG	(+)
tss1865	scaffold1	(+)	1127135	51	aagcagcgccgttcgaagtacggtgcgaagcgtccgaagtaattcggttttgaaaatcccggcgctgcgcgaggtcctccgcgtggtagagcgctaaatA	rpsG	19
tss1866	scaffold1	(-)	1127650	35	gaatgcgctcggtcgtcgtggtcttgccggcgtcgatgtgcgccatgataccgaagttacggtaatcttcgattttgtattcgcgtgccatagtggactG	MBHDPP_01091	1511
tss1867	scaffold1	(+)	1127635	51	gcgaacaaccgtggtagcgccgtgaagaagcgcgaagacacgcacaagatggctgatgccaaccgtgcgttctcgcactatcgctggtaattctggcgcG	fusA	23
tss1868	scaffold1	(+)	1127656	36	gtgaagaagcgcgaagacacgcacaagatggctgatgccaaccgtgcgttctcgcactatcgctggtaattctggcgcgaacgtctcaagaggcagtccA	fusA	2
tss1869	scaffold1	(+)	1128118	84	acggaaaccgtctggcgtcaggcggaaaagtacaacgttccgcgcatgatcttctgcaacaagatggacaagaccggcgcggacttctaccgctcggtcG	tuf	1710	fusA	(+)
tss1870	scaffold1	(+)	1128119	41	cggaaaccgtctggcgtcaggcggaaaagtacaacgttccgcgcatgatcttctgcaacaagatggacaagaccggcgcggacttctaccgctcggtcgA	tuf	1709	fusA	(+)
tss1871	scaffold1	(+)	1129812	44	gaacgtcgcgcaggaaatccaggcgaagtattccggtcagaagtgaccggaataccaagacgctgacagaagttaaaagttttccccggtaggggatagA	tuf	16
tss1872	scaffold1	(+)	1131129	4631	acaaggcgcatgtgctatgcgccttggacatacccgccccgaaagatttagttggtcgcacggcttgccgaagacgacgaaatagtgcaaatggcgcccA	rpsJ	195
tss1873	scaffold1	(+)	1131130	48	caaggcgcatgtgctatgcgccttggacatacccgccccgaaagatttagttggtcgcacggcttgccgaagacgacgaaatagtgcaaatggcgcccaC	rpsJ	194
tss1874	scaffold1	(-)	1133391	94	gaccggtcaacgatgaccagctggcgctggctcggggtcgtcggattgaaacttttcaatgccattttcttgttcccttttgggtttttaccctaatggG	MBHDPP_01091	7252
tss1875	scaffold1	(+)	1134329	56	atcatgcgctcgcgccaccagaagaagaagtaagagaggaagtctcgaatgactcgttcagtatggaaaggtccgttcgttgacggttatcttctcaagA	rplV	229	rpsS	(+)
tss1876	scaffold1	(+)	1134443	56	cgcgaaggcggtcgcaacgaagtgatcaagatctggagccgtcgctccacgatccttccgcagtttgtcggtctcaccttcggcgtctacaacggcagcA	rplV	115	rpsS	(+)
tss1877	scaffold1	(+)	1134781	611	gatcgcgctctggccgaactggaattctcccgcaagcgcattgcagagacggtcaagaagacccttgaatctgccatcgcaaacgcggagaacaaccacG	rpsC	166	rplV	(+)
tss1878	scaffold1	(+)	1134782	33	atcgcgctctggccgaactggaattctcccgcaagcgcattgcagagacggtcaagaagacccttgaatctgccatcgcaaacgcggagaacaaccacgA	rpsC	165	rplV	(+)
tss1879	scaffold1	(+)	1136627	94	tttccatcgaggaatgtgcgccgatctcgaaggataagcgctggacggtagtcgccgcccacgcttgatttcagcaggttttgacgccaagacccttgcG	rplN	146
tss1880	scaffold1	(+)	1136657	2739	aggataagcgctggacggtagtcgccgcccacgcttgatttcagcaggttttgacgccaagacccttgcgtcttgggaaaatacctgtatgaagcacgcA	rplN	116
tss1881	scaffold1	(+)	1136658	1629	ggataagcgctggacggtagtcgccgcccacgcttgatttcagcaggttttgacgccaagacccttgcgtcttgggaaaatacctgtatgaagcacgcaA	rplN	115
tss1882	scaffold1	(+)	1136659	217	gataagcgctggacggtagtcgccgcccacgcttgatttcagcaggttttgacgccaagacccttgcgtcttgggaaaatacctgtatgaagcacgcaaT	rplN	114
tss1883	scaffold1	(+)	1136706	41	tttgacgccaagacccttgcgtcttgggaaaatacctgtatgaagcacgcaattgaagcaggggaacgctcgattccgggcgttcttttgctttgagatG	rplN	67
tss1884	scaffold1	(+)	1136724	30	gcgtcttgggaaaatacctgtatgaagcacgcaattgaagcaggggaacgctcgattccgggcgttcttttgctttgagatgagcactataagccgggcG	rplN	49
tss1885	scaffold1	(+)	1137044	31	atgaaggctgttgtcgttcgcactgcgaaggacatccgccgtccggatggctctgtcatccgctttgacaccaacgcagccgttcttatcgataacaagA	rplX	112	rplN	(+)
tss1886	scaffold1	(-)	1137867	30	tcgttagtagccgtcgtgcaaacgatgatgtccatgccccacatctgatcaaccttgtcgtagttgatctcagggaacacaatgtgttccttgacgcccA	MBHDPP_01091	11728	rplE	(+)
tss1887	scaffold1	(+)	1138338	46	cgttgcgaagttaccggccgtccgcgcgccttctatcgtaaacttcgtatgtcgcgtattgcgcttcgcgaactgggcaacctcggcaaggtgccgggtA	rpsH	32	rpsN	(+)
tss1888	scaffold1	(+)	1139856	34	cactctcataggtttccggtcgcatccgatccatcggacgggggcgacttttgtcaatctgccgattgcacccggaaaagaaaaaggaaaaggacaatgG	rpmD	578	rpsE	(+)
tss1889	scaffold1	(+)	1139858	80	ctctcataggtttccggtcgcatccgatccatcggacgggggcgacttttgtcaatctgccgattgcacccggaaaagaaaaaggaaaaggacaatggcA	rpmD	576	rpsE	(+)
tss1890	scaffold1	(+)	1139936	44	aaaaaggaaaaggacaatggcacaggaaagaaagggttctcgcgaagatcgccagaaccgcgaagagcgcgacagcgaatttgtcgataagctcgtagcA	rpmD	498	rpsE	(+)
tss1891	scaffold1	(+)	1141184	164	gcggctcgatcaagctgctcgctgcggctgctgaataatattattgatgaaccgcccggggtgcttcactccgggcggttttgctcccatatgtgagccT	secY	171
tss1892	scaffold1	(+)	1142568	112	acgcgcatcaccgtgatcggtgcggcctatctgatcttcgtctgcattctgccggaagttctgatcgctcagaccggcgtgccgttctaccttggtggtA	adk	124	secY	(+)
tss1893	scaffold1	(+)	1142614	59	ttctgccggaagttctgatcgctcagaccggcgtgccgttctaccttggtggtacgtcgcttttgattgttgtcagcgtcacccttgatacggtagcacA	adk	78	secY	(+)
tss1894	scaffold1	(+)	1142620	1709	cggaagttctgatcgctcagaccggcgtgccgttctaccttggtggtacgtcgcttttgattgttgtcagcgtcacccttgatacggtagcacagatccA	adk	72	secY	(+)
tss1895	scaffold1	(+)	1142621	110	ggaagttctgatcgctcagaccggcgtgccgttctaccttggtggtacgtcgcttttgattgttgtcagcgtcacccttgatacggtagcacagatccaG	adk	71	secY	(+)
tss1896	scaffold1	(+)	1143086	619	atgctcgagggcaagggtctgaagctcgatgccgtaatcgagctcaaggtcgacgaggcagcccttgtaaagcggatggagaatcgcgtagcggaaaccA	rpsM	417	adk	(+)
tss1897	scaffold1	(+)	1143343	2548	cgccgagatcgagaagattctggcttagacactggtctttgccgaaaaggaactgccggggagttgacttttccggccgattccgccaaagacagcgccA	rpsM	160
tss1898	scaffold1	(-)	1143457	55	gcaataactacgcgctttgccgtcgggatgttgacgccagcgatacgtgccacgtctattctccttgcgttccagttgccatccggcaataggtgcttcG	MBHDPP_01091	17318
tss1899	scaffold1	(+)	1143467	33	gcggtcttcaaagaaaatgaagtccgggtacggtcgtttttgacgtgtctcgaacctcaatcaacgtgcggctcttcgaggtcgcgtaacgaagcacctA	rpsM	36
tss1900	scaffold1	(-)	1147866	76	tggcgcaggatatgcaaagttgccagcttcacgcgctacgcacgaaaacgtggttcgcaacccctttcacggtgatcgaaagtctggtgagttcatagaA	msrP	32
tss1901	scaffold1	(-)	1147876	126	aggcaaatgttggcgcaggatatgcaaagttgccagcttcacgcgctacgcacgaaaacgtggttcgcaacccctttcacggtgatcgaaagtctggtgA	msrP	42
tss1902	scaffold1	(+)	1147835	35	ccgccggcagcagcccctaggaaggtgcggcggttgaaaaagagggcctccggggtgatctcggaggaaacgattcgcggcgggcggtaagatggcatgG	degQ	196
tss1903	scaffold1	(+)	1147999	52	aaggggttgcgaaccacgttttcgtgcgtagcgcgtgaagctggcaactttgcatatcctgcgccaacatttgccttttttcccgcgaaatcctatctgA	degQ	32
tss1904	scaffold1	(+)	1148000	652	aggggttgcgaaccacgttttcgtgcgtagcgcgtgaagctggcaactttgcatatcctgcgccaacatttgccttttttcccgcgaaatcctatctgaA	degQ	31
tss1905	scaffold1	(+)	1148004	179	gttgcgaaccacgttttcgtgcgtagcgcgtgaagctggcaactttgcatatcctgcgccaacatttgccttttttcccgcgaaatcctatctgaacgtA	degQ	27
tss1906	scaffold1	(+)	1148005	38	ttgcgaaccacgttttcgtgcgtagcgcgtgaagctggcaactttgcatatcctgcgccaacatttgccttttttcccgcgaaatcctatctgaacgtaG	degQ	26
tss1907	scaffold1	(+)	1148010	345	aaccacgttttcgtgcgtagcgcgtgaagctggcaactttgcatatcctgcgccaacatttgccttttttcccgcgaaatcctatctgaacgtagccgcG	degQ	21
tss1908	scaffold1	(+)	1148011	226	accacgttttcgtgcgtagcgcgtgaagctggcaactttgcatatcctgcgccaacatttgccttttttcccgcgaaatcctatctgaacgtagccgcgA	degQ	20
tss1909	scaffold1	(+)	1150809	81	aaactccgtcgggagcgcaacgcaccgtaggggcagacttgcagacccctcacgtttccatggtttcaacgacagcgtgaaatggtttagctttgccgcG	sugE	145
tss1910	scaffold1	(+)	1150874	954	tcaacgacagcgtgaaatggtttagctttgccgcggacgcagggctgatttgcccttgaccgccttgccggcgaaactggagtgtgagatagaacccgcG	sugE	80
tss1911	scaffold1	(+)	1151025	57	ggcctcgctccaaactttgggagtttgacatggcctggttccttcttctgcttgccggtattcttgaaatcggctgggcaattggtctcaaatacacggA	rhaT	7392	sugE	(+)
tss1912	scaffold1	(-)	1154041	468	gctatcggccgtctatgtcatcgccagtgtcgcgctttcgatcctcgcggtcttcagcgggctggctctgatgcgcgcaatagtctaaaggctcgtcttA	rluA	201
tss1913	scaffold1	(-)	1154564	242	tccttgaaaacggcctgcgtccctggctgttcgaggaagcggtcaagggcaccggcatcgatttgacgctgcgcatgcatgaacgctacgaccattcctA	crcB	133	fghA	(-)
tss1914	scaffold1	(+)	1155351	140	tcatctcgcccttgcatgcctcggactcgtgcgaaaagacgccctgcatgccgccgaaggtggtgttttgcgaaaggactttcatgggatgctccttggA	rhaT	3066
tss1915	scaffold1	(-)	1155427	34	cctctatttttccttcgtcatcggcatgacggcgcaaacctccgatgtcgccatcaccaagacggccatgcggcgcatcaacctgatacacgccatcgtA	fghA	90	MBHDPP_01133	(-)
tss1916	scaffold1	(+)	1155438	35	gatgctccttggataaagatgctcaaccggcaagctgcacggccgcattgacggcggcggcgacgagcacggtgttgaagaaaaacgatacgatggcgtG	rhaT	2979	MBHDPP_01133	(-)
tss1917	scaffold1	(+)	1155440	42	tgctccttggataaagatgctcaaccggcaagctgcacggccgcattgacggcggcggcgacgagcacggtgttgaagaaaaacgatacgatggcgtgtA	rhaT	2977	MBHDPP_01133	(-)
tss1918	scaffold1	(-)	1156052	206	gcgagagcaagggctacaacgccgccttcacaccgcgcgatcgatccaccttcctcgaaacccttgaccgactcgcgcgtcagtcgaaaaaatgatcgcG	MBHDPP_01133	43
tss1919	scaffold1	(-)	1157780	52	tgcgcgagcagctcgccctcgtcaagaagctgcacgaacagaccggcaaggcgattgccgctcttgagatggaactcaatcgcgttcaacagaacattcG	MBHDPP_01135	73	hipB	(-)
tss1920	scaffold1	(-)	1158255	87	gcgacggagaaagaactatccgcgccctagccgcaattgacggtgtttttggcgcttcggggtggtccctcgccgcccaaatgcctataagctcaggacA	hipB	59
tss1921	scaffold1	(-)	1158257	47	atgcgacggagaaagaactatccgcgccctagccgcaattgacggtgtttttggcgcttcggggtggtccctcgccgcccaaatgcctataagctcaggA	hipB	61
tss1922	scaffold1	(+)	1158400	32	cgccaaaaacaccgtcaattgcggctagggcgcggatagttctttctccgtcgcatcctcggccgttgaaaaccaacgcgtaggctctaatgtgcggcgG	rhaT	17
tss1923	scaffold1	(-)	1160691	58	cacagcgacctcaacgctgcgcgtctaccaattccgccacgaccgcatcgtggtagggccgacttgcgtcggcgcggctgcatgtagcaaaagccccttG	lipB	608
tss1924	scaffold1	(+)	1161873	65	tcgccgttgcctgatttcaggctcccgcaggacccggaggtccagatgggcgggcacggtctctattcgacggccgtcgactacgccaaatttatccgcA	mgtE	1584	ampC	(+)
tss1925	scaffold1	(-)	1163183	309	cgcaacaacagatttattcaagctgttgcaaatacatgaaaaaccggctgcttctcgacacagtcgacatcgaccgcgcgatcggctagcacttcagtcG	def	47
tss1926	scaffold1	(+)	1163341	170	tttcatgtatttgcaacagcttgaataaatctgttgttgcggcgcgcccggtggtatctgtgctgtggacctcggcagggctttgcgctagcaggctgtA	mgtE	116
tss1927	scaffold1	(+)	1163342	30	ttcatgtatttgcaacagcttgaataaatctgttgttgcggcgcgcccggtggtatctgtgctgtggacctcggcagggctttgcgctagcaggctgtaA	mgtE	115
tss1928	scaffold1	(-)	1164087	46	cgcctcttcctggtccatctcggccggaatggcatggctggtgtcgtgcatgatcgcatcgaccttgaccgaacgcttggttcggaggatgcggtcgagG	def	951	mgtE	(+)
tss1929	scaffold1	(+)	1164928	113	ggcttcttcagctttctcggcatcgccacctggtggttccacgtcacgtaacgtggcgcgttgtttgacttttacgtcaaggtcaacgatagtgcatgcT	sdaA	3543	soxR	(+)
tss1930	scaffold1	(+)	1164930	94	cttcttcagctttctcggcatcgccacctggtggttccacgtcacgtaacgtggcgcgttgtttgacttttacgtcaaggtcaacgatagtgcatgctcA	sdaA	3541	soxR	(+)
tss1931	scaffold1	(-)	1165910	234	ggtggaacagaacctgttcgacagcctgaacaggggagagatcaacgtcagcagcgatgaacgcattgcgcgaatcgcgcagcaatgcacaatcaacgtG	sTE14	18	MBHDPP_01147	(-)
tss1932	scaffold1	(-)	1166158	633	cggccctccacagatggcaaggggcggctgtggatgacgcccctcgtcttcggcagccgtcacagtctggccatatacctcattcaccagcccgtgctcA	sTE14	266	MBHDPP_01147	(-)
tss1933	scaffold1	(-)	1166160	41	gccggccctccacagatggcaaggggcggctgtggatgacgcccctcgtcttcggcagccgtcacagtctggccatatacctcattcaccagcccgtgcT	sTE14	268	MBHDPP_01147	(-)
tss1934	scaffold1	(-)	1167725	902	aattccgccgcaatttcatcacagtagttgacgcgtcgcggattccgacaccgccccggccaccttgcaatttccaaaagccatgccaaaaacacgtgtA	MBHDPP_01148	-1
tss1935	scaffold1	(-)	1167727	43	gaaattccgccgcaatttcatcacagtagttgacgcgtcgcggattccgacaccgccccggccaccttgcaatttccaaaagccatgccaaaaacacgtG	MBHDPP_01148	1
tss1936	scaffold1	(+)	1167952	256	ggttttcaccaggatcctgtgttcggtcgcacgggcttgacacctttccgccacattcccccattgcgcatttacgctttcttcaatatgcatggccccA	sdaA	519
tss1937	scaffold1	(+)	1168293	149	ctacccggagcccttgcgggaggtcaatgtcgcacggacgggatcgaatgtcggttgaccgcctgacggcctgctatgggatcgcttaggcttcgttccT	sdaA	178
tss1938	scaffold1	(+)	1168294	334	tacccggagcccttgcgggaggtcaatgtcgcacggacgggatcgaatgtcggttgaccgcctgacggcctgctatgggatcgcttaggcttcgttcctA	sdaA	177
tss1939	scaffold1	(+)	1168348	41	tgaccgcctgacggcctgctatgggatcgcttaggcttcgttcctatatctgcttgcggatctccttaaatcggcaccgatcaaggcgtaaaatccaccA	sdaA	123
tss1940	scaffold1	(+)	1168349	184	gaccgcctgacggcctgctatgggatcgcttaggcttcgttcctatatctgcttgcggatctccttaaatcggcaccgatcaaggcgtaaaatccaccaG	sdaA	122
tss1941	scaffold1	(+)	1168351	40	ccgcctgacggcctgctatgggatcgcttaggcttcgttcctatatctgcttgcggatctccttaaatcggcaccgatcaaggcgtaaaatccaccagcA	sdaA	120
tss1942	scaffold1	(+)	1168409	1162	ctccttaaatcggcaccgatcaaggcgtaaaatccaccagcaaataagacggtatcacgccggttcgcatagacttcgaagcgtggtatcgaggcaatcG	sdaA	62
tss1943	scaffold1	(+)	1169993	252	ccagacgccggtgtatcgaccggacgtattgcggtgattgtggatgaacgacgtctggccgcttgaccgcaacggccggacgggtgttcaaaaaaagccA	glpG	6718	MBHDPP_01150	(+)
tss1944	scaffold1	(-)	1172530	304	cgctacaccggaattgtctttgtacgaatgcgtccgattccggaaaccaatcattcatcataaaccgattggtaacgctatgccgatactgtctcgagaA	dacC	60
tss1945	scaffold1	(-)	1172531	2242	gcgctacaccggaattgtctttgtacgaatgcgtccgattccggaaaccaatcattcatcataaaccgattggtaacgctatgccgatactgtctcgagA	dacC	61
tss1946	scaffold1	(-)	1172532	56	tgcgctacaccggaattgtctttgtacgaatgcgtccgattccggaaaccaatcattcatcataaaccgattggtaacgctatgccgatactgtctcgaG	dacC	62
tss1947	scaffold1	(+)	1172579	240	tttattctcatgtcatggggttgtccggacgccgcctccgggaacgaccgttctcgagacagtatcggcatagcgttaccaatcggtttatgatgaatgA	glpG	4132
tss1948	scaffold1	(-)	1172641	264	ctgttgccgcaatggaaggaaatcgacaacgcgattacagctttcatcaaaagccgaatcgtgccctgatttcgtccaactgatgtggtgcaggcaggcA	dacC	171
tss1949	scaffold1	(-)	1172663	68	cctctaccgcttcgccaataaactgttgccgcaatggaaggaaatcgacaacgcgattacagctttcatcaaaagccgaatcgtgccctgatttcgtccA	dacC	193
tss1950	scaffold1	(-)	1174318	1634	aaattctattcttgttttattcttatacgactttcatttgtacttgtttttagctcgcaagttcgcgagcgataaaaacgtctgtgccattgtcgaaccA	MBHDPP_01154	16
tss1951	scaffold1	(-)	1174319	90	aaaattctattcttgttttattcttatacgactttcatttgtacttgtttttagctcgcaagttcgcgagcgataaaaacgtctgtgccattgtcgaacC	MBHDPP_01154	17
tss1952	scaffold1	(-)	1175632	143	gcgggcgccgcgattgatcgcgccgactgtcccgagatgatgtcagggaccaaccggaggacgaaccttctattaacttgaaaaggctaagctccgccaG	pilZ	26
tss1953	scaffold1	(-)	1175633	47	ggcgggcgccgcgattgatcgcgccgactgtcccgagatgatgtcagggaccaaccggaggacgaaccttctattaacttgaaaaggctaagctccgccA	pilZ	27
tss1954	scaffold1	(+)	1176510	311	cggttctgaggattaaggagcgaaaaccgtgccagccggaaattaaggttaacaaacggtttccgttgcagtgcgccgccgcaactggcaggggaggacA	glpG	201
tss1955	scaffold1	(+)	1176687	48	acggtctttttttgtttgcttatggctggtcgccccaactccagtcctaattccggtgatgccatgccattgccgcgatcgcacaggaatgtgtgggccG	glpG	24
tss1956	scaffold1	(-)	1179439	73	cgcaatcggaacgatctcgttccaaactgtattgcaaactgtatccaatgtttatcggtcgtgccgcaatcgtcggtgggatcggtgatataccttagaC	rssA	212
tss1957	scaffold1	(-)	1179492	113	atatttatattttggaaaccaaccgggcgcctaatccttaagcagggatgcggcgcaatcggaacgatctcgttccaaactgtattgcaaactgtatccA	rssA	265
tss1958	scaffold1	(-)	1179548	470	ccgagatctatgataaaaattaagcatcgcgcatctttttggcgcgggtgcatgctatatttatattttggaaaccaaccgggcgcctaatccttaagcA	rssA	321
tss1959	scaffold1	(-)	1179550	332	cgccgagatctatgataaaaattaagcatcgcgcatctttttggcgcgggtgcatgctatatttatattttggaaaccaaccgggcgcctaatccttaaG	rssA	323
tss1960	scaffold1	(-)	1179551	47	ccgccgagatctatgataaaaattaagcatcgcgcatctttttggcgcgggtgcatgctatatttatattttggaaaccaaccgggcgcctaatccttaA	rssA	324
tss1961	scaffold1	(-)	1179577	67	caccgacgaccacaggcatttcgaccccgccgagatctatgataaaaattaagcatcgcgcatctttttggcgcgggtgcatgctatatttatattttgG	rssA	350
tss1962	scaffold1	(-)	1179578	45	tcaccgacgaccacaggcatttcgaccccgccgagatctatgataaaaattaagcatcgcgcatctttttggcgcgggtgcatgctatatttatattttG	rssA	351
tss1963	scaffold1	(-)	1179582	67	aaaatcaccgacgaccacaggcatttcgaccccgccgagatctatgataaaaattaagcatcgcgcatctttttggcgcgggtgcatgctatatttataT	rssA	355
tss1964	scaffold1	(-)	1179583	114	caaaatcaccgacgaccacaggcatttcgaccccgccgagatctatgataaaaattaagcatcgcgcatctttttggcgcgggtgcatgctatatttatA	rssA	356
tss1965	scaffold1	(-)	1179622	69	ctaccgcaccgtcggcaccgaagacggcaaggcctcggtcaaaatcaccgacgaccacaggcatttcgaccccgccgagatctatgataaaaattaagcA	rssA	395
tss1966	scaffold1	(-)	1180157	207	ttgccgtgatgatcgaagccgagcatatgtgcatggcgatgcgcggcgtgcagaagcaaggctcgacaacgctgacgaccacatttacgggtaccttccA	hisI	79	folE	(-)
tss1967	scaffold1	(-)	1180924	82	gatcgacgcatgattttctccggtagacgggaaaaaagcacgacgcgacacgctccgcctctttcatctctatggcaccatactatatgctatgtcgtgT	folE	204
tss1968	scaffold1	(-)	1180925	10012	tgatcgacgcatgattttctccggtagacgggaaaaaagcacgacgcgacacgctccgcctctttcatctctatggcaccatactatatgctatgtcgtG	folE	205
tss1969	scaffold1	(-)	1180926	172	gtgatcgacgcatgattttctccggtagacgggaaaaaagcacgacgcgacacgctccgcctctttcatctctatggcaccatactatatgctatgtcgT	folE	206
tss1970	scaffold1	(-)	1180927	734	agtgatcgacgcatgattttctccggtagacgggaaaaaagcacgacgcgacacgctccgcctctttcatctctatggcaccatactatatgctatgtcG	folE	207
tss1971	scaffold1	(-)	1180928	116	gagtgatcgacgcatgattttctccggtagacgggaaaaaagcacgacgcgacacgctccgcctctttcatctctatggcaccatactatatgctatgtC	folE	208
tss1972	scaffold1	(-)	1180929	35	tgagtgatcgacgcatgattttctccggtagacgggaaaaaagcacgacgcgacacgctccgcctctttcatctctatggcaccatactatatgctatgT	folE	209
tss1973	scaffold1	(-)	1180932	42	ttttgagtgatcgacgcatgattttctccggtagacgggaaaaaagcacgacgcgacacgctccgcctctttcatctctatggcaccatactatatgctA	folE	212
tss1974	scaffold1	(-)	1180935	35	cggttttgagtgatcgacgcatgattttctccggtagacgggaaaaaagcacgacgcgacacgctccgcctctttcatctctatggcaccatactatatG	folE	215
tss1975	scaffold1	(-)	1180937	77	cgcggttttgagtgatcgacgcatgattttctccggtagacgggaaaaaagcacgacgcgacacgctccgcctctttcatctctatggcaccatactatA	folE	217
tss1976	scaffold1	(-)	1180938	74	tcgcggttttgagtgatcgacgcatgattttctccggtagacgggaaaaaagcacgacgcgacacgctccgcctctttcatctctatggcaccatactaT	folE	218
tss1977	scaffold1	(-)	1180939	146	ttcgcggttttgagtgatcgacgcatgattttctccggtagacgggaaaaaagcacgacgcgacacgctccgcctctttcatctctatggcaccatactA	folE	219
tss1978	scaffold1	(-)	1180940	130	tttcgcggttttgagtgatcgacgcatgattttctccggtagacgggaaaaaagcacgacgcgacacgctccgcctctttcatctctatggcaccatacT	folE	220
tss1979	scaffold1	(-)	1180941	43	ttttcgcggttttgagtgatcgacgcatgattttctccggtagacgggaaaaaagcacgacgcgacacgctccgcctctttcatctctatggcaccataC	folE	221
tss1980	scaffold1	(-)	1180987	58	tcggctgttgtagatgtcatccatcatttgacgcgatccgactgatttttcgcggttttgagtgatcgacgcatgattttctccggtagacgggaaaaaA	folE	267
tss1981	scaffold1	(-)	1180989	32	attcggctgttgtagatgtcatccatcatttgacgcgatccgactgatttttcgcggttttgagtgatcgacgcatgattttctccggtagacgggaaaA	folE	269
tss1982	scaffold1	(-)	1180990	32	aattcggctgttgtagatgtcatccatcatttgacgcgatccgactgatttttcgcggttttgagtgatcgacgcatgattttctccggtagacgggaaA	folE	270
tss1983	scaffold1	(+)	1180940	1112	ctggcttagcagtgcactggaccttccggcacggtttcccaaacaacaggcgacattgttcctcttgcggaactgtcgccccaacacgacatagcatatA	iscU	119
tss1984	scaffold1	(+)	1180941	349	tggcttagcagtgcactggaccttccggcacggtttcccaaacaacaggcgacattgttcctcttgcggaactgtcgccccaacacgacatagcatataG	iscU	118
tss1985	scaffold1	(+)	1180948	110	gcagtgcactggaccttccggcacggtttcccaaacaacaggcgacattgttcctcttgcggaactgtcgccccaacacgacatagcatatagtatggtG	iscU	111
tss1986	scaffold1	(+)	1180951	1175	gtgcactggaccttccggcacggtttcccaaacaacaggcgacattgttcctcttgcggaactgtcgccccaacacgacatagcatatagtatggtgccA	iscU	108
tss1987	scaffold1	(+)	1182260	38	caggcgctgcgcccggatcacaatatttccccggacggcgccattgcagacgtcgctggcgccttgcgtcgcaacatcgacgaggcgaaactcgaccggG	MBHDPP_01165	58	MBHDPP_01164	(+)
tss1988	scaffold1	(+)	1185119	74	ccggatctcaagcgcaaggcagaaaagaaagctcggggttgagaccccgagcacttgctttgtcagcaaactgtcatattagcggaatatccggataagA	alr0228	21
tss1989	scaffold1	(+)	1186696	31	tcgagcgcgccttgctccggcacgcggaccttgcgcgtggccgaggcgcgtccaaaggagacattgacgaaatattcgcccggtaccagattgaacgctG	nfnB	431	MBHDPP_01168	(-)
tss1990	scaffold1	(+)	1186930	52	ttcagcgtgccgtccgccagcggatccgatgtcatcgggctgaagcccgtcagcttcggcatcttgcgcgggccggcgatcgaggggaaactttcaaacG	nfnB	197	MBHDPP_01168	(-)
tss1991	scaffold1	(-)	1187051	217	acgagcttaatttcggttttcatgtcagatgaattccactaatttgccgccccacaggcagccacgaaaatgccataccggcgtcccaagtggagtcacT	MBHDPP_01168	23
tss1992	scaffold1	(-)	1187053	996	cgacgagcttaatttcggttttcatgtcagatgaattccactaatttgccgccccacaggcagccacgaaaatgccataccggcgtcccaagtggagtcA	MBHDPP_01168	25
tss1993	scaffold1	(-)	1187097	839	tcccatctggaaagaggggatggagcgacgggacgtcaggtagtcgacgagcttaatttcggttttcatgtcagatgaattccactaatttgccgccccA	MBHDPP_01168	69
tss1994	scaffold1	(-)	1187098	32	ctcccatctggaaagaggggatggagcgacgggacgtcaggtagtcgacgagcttaatttcggttttcatgtcagatgaattccactaatttgccgcccC	MBHDPP_01168	70
tss1995	scaffold1	(-)	1187099	45	cctcccatctggaaagaggggatggagcgacgggacgtcaggtagtcgacgagcttaatttcggttttcatgtcagatgaattccactaatttgccgccC	MBHDPP_01168	71
tss1996	scaffold1	(+)	1187071	97	ccggcgacaaggatcgcaagaccggtctgaaggaaaatacgagagcgtgcacgcatgagaacagttgacttcctgactgagtgactccacttgggacgcC	nfnB	56
tss1997	scaffold1	(+)	1187072	358	cggcgacaaggatcgcaagaccggtctgaaggaaaatacgagagcgtgcacgcatgagaacagttgacttcctgactgagtgactccacttgggacgccG	nfnB	55
tss1998	scaffold1	(+)	1187073	36	ggcgacaaggatcgcaagaccggtctgaaggaaaatacgagagcgtgcacgcatgagaacagttgacttcctgactgagtgactccacttgggacgccgG	nfnB	54
tss1999	scaffold1	(-)	1189086	138	cgagcgcgctggcggcgcgaatgcgttcgcctgttctcgccgtttccacccagcgaagaaatgcttgtatgatcacctacgccccactagaccacgccaA	citE	50
tss2000	scaffold1	(+)	1189076	418	agcgcgtcgtcgtccgcaaacagcagcggccttatggtttggaggcggttaacagacatggtgaaccaatcttaaacctttgctcgctaggctcagaacA	MBHDPP_01172	60
tss2001	scaffold1	(-)	1191755	539	cctccccatcaatccgcctaacaggctgaaacaatttgttccgcgctgccggcagcatcgccctatttcgaggagaatcatgcaggcataggttgatccA	MBHDPP_01174	29
tss2002	scaffold1	(+)	1191915	615	acaaattgtttcagcctgttaggcggattgatggggaggcatacgagcctgcgccatttgacgtattggtccgggcgtaggccggcggtagtttggcgcA	argA	30
tss2003	scaffold1	(-)	1194607	70	ctccttttgttcgcgtatcctgtgagagtctggcagaattcaggtgattcgaccgccgggggatggcggcagagcctggggcttgctatggcctctggcA	parE	33
tss2004	scaffold1	(-)	1194661	77	gcccgaaacacggccgttcgtgcgaaaaatcatcggcggccggcgccagaaattctccttttgttcgcgtatcctgtgagagtctggcagaattcaggtG	parE	87
tss2005	scaffold1	(-)	1194756	447	cacgaaacggaaaaacaactgtggacacggccaaatgacgggctccctctttcgccgcaagccttgccattggccgcaccgcaaagcaacacttggcccG	parE	182
tss2006	scaffold1	(+)	1194699	274	tcgggaatgccagaggccatagcaagccccaggctctgccgccatcccccggcggtcgaatcacctgaattctgccagactctcacaggatacgcgaacA	ypfH	122
tss2007	scaffold1	(+)	1194803	801	gagaatttctggcgccggccgccgatgatttttcgcacgaacggccgtgtttcgggccaagtgttgctttgcggtgcggccaatggcaaggcttgcggcG	ypfH	18
tss2008	scaffold1	(+)	1194804	79	agaatttctggcgccggccgccgatgatttttcgcacgaacggccgtgtttcgggccaagtgttgctttgcggtgcggccaatggcaaggcttgcggcgA	ypfH	17
tss2009	scaffold1	(+)	1195850	38	gcatcaaaacaagagcctaaggcctggtgcgtgaatcttcgttcacgcgacaggcgataggcgtcgccctgctgctgcggatttgttaaccagcccgccA	ubiA	86
tss2010	scaffold1	(+)	1195915	381	gccctgctgctgcggatttgttaaccagcccgccaatttgcgagcgaaacaaaggcctgcgtttccactctggaaagttgaagtcgtgatgataccggcA	ubiA	21
tss2011	scaffold1	(+)	1195916	39	ccctgctgctgcggatttgttaaccagcccgccaatttgcgagcgaaacaaaggcctgcgtttccactctggaaagttgaagtcgtgatgataccggcaA	ubiA	20
tss2012	scaffold1	(+)	1195972	31	tgcgtttccactctggaaagttgaagtcgtgatgataccggcaactatggctgggatggacttcatggacgcgcgcaccgagacacggcacattccgctG	glcD	1403	ubiA	(+)
tss2013	scaffold1	(+)	1195974	45	cgtttccactctggaaagttgaagtcgtgatgataccggcaactatggctgggatggacttcatggacgcgcgcaccgagacacggcacattccgctgtG	glcD	1401	ubiA	(+)
tss2014	scaffold1	(-)	1201823	38	gacggcgcgcggcacgtcgagaaaggagcgcttctcggtaacgctgcttgactggaaccgcggctcgatcgccttcaacatccgcggcaatatccaccgA	parE	7249	yceI	(-)
tss2015	scaffold1	(-)	1202062	43	ggcattgtcggcgatttcgccaagttttccggcaacttccgcatcgaccgaaatgatgtcggccattcgacggtcgaattcacgctttacccggagagcG	parE	7488	yceI	(-)
tss2016	scaffold1	(-)	1203031	142	tcccaggaacaacccctccgtgtcccctccaccagcaaatggaccatagcttgccgagatcaacaagatctcagtgcaattttatggtattctaggcgaA	cybB	63
tss2017	scaffold1	(+)	1203048	33	gcagcatgttcgaccccatggtcgctcgcccggccgctattggctcggcgactgcggtaagactcatgagttcgtgcttttattcgcctagaataccatA	MBHDPP_01185	100
tss2018	scaffold1	(+)	1203101	609	gcggtaagactcatgagttcgtgcttttattcgcctagaataccataaaattgcactgagatcttgttgatctcggcaagctatggtccatttgctggtG	MBHDPP_01185	47
tss2019	scaffold1	(+)	1203732	108	aggcgtatagcctagtaacagcggtgccggaatctggcgagatgccggcagttctgactttggcgttttctcgccatgatttcattttatccgccgattG	MBHDPP_01186	80
tss2020	scaffold1	(+)	1203813	137	tcattttatccgccgattgcccctttaacgggtgattcgaggtccgccggtctggtttgggcctttttttaacattttgatttttctaaggagtttcccG	ubiG	546	MBHDPP_01186	(+)
tss2021	scaffold1	(+)	1205364	363	cgcaacgcctgatggcggggcagggcaaccggccccgcggcccatgaataatcgccggcggtgcttttatttgccggctgcatttgctaggccgcttccG	tpiA	25
tss2022	scaffold1	(+)	1205365	546	gcaacgcctgatggcggggcagggcaaccggccccgcggcccatgaataatcgccggcggtgcttttatttgccggctgcatttgctaggccgcttccgG	tpiA	24
tss2023	scaffold1	(+)	1205366	33	caacgcctgatggcggggcagggcaaccggccccgcggcccatgaataatcgccggcggtgcttttatttgccggctgcatttgctaggccgcttccggA	tpiA	23
tss2024	scaffold1	(+)	1206139	74	gtccaatgcgaaggaattgatgggcgttgccaatgtcgacggcgcactgatcggtggcgcaagcttgaaagccgaagacttcctcgccatctaccgggcT	secG	152	tpiA	(+)
tss2025	scaffold1	(+)	1206141	37	ccaatgcgaaggaattgatgggcgttgccaatgtcgacggcgcactgatcggtggcgcaagcttgaaagccgaagacttcctcgccatctaccgggcttA	secG	150	tpiA	(+)
tss2026	scaffold1	(+)	1206219	215	tcctcgccatctaccgggcttatgaagaattgacggcctgatcgcccgggttaccgggcaggggcttttaatggcgcacggcatggtataaagaggcgcG	secG	72
tss2027	scaffold1	(+)	1206220	316	cctcgccatctaccgggcttatgaagaattgacggcctgatcgcccgggttaccgggcaggggcttttaatggcgcacggcatggtataaagaggcgcgA	secG	71
tss2028	scaffold1	(+)	1206928	31	ttttgttttgtgtgaaatctgcctccatcccaagacgaaaagttctggaacatgaatttttcggtggcggaatcatttgttaaaaggtatccggtgactC	ubiE	7382	pyrG	(+)
tss2029	scaffold1	(+)	1206931	4445	tgttttgtgtgaaatctgcctccatcccaagacgaaaagttctggaacatgaatttttcggtggcggaatcatttgttaaaaggtatccggtgactcccA	ubiE	7379	pyrG	(+)
tss2030	scaffold1	(-)	1209585	88	ggcgccttcggcgctgggcattttcgcttcctggcttgagacgcagttcggcactatttcgctttgactctaattagatgtttgtctaaatattgagacA	sdpR	17
tss2031	scaffold1	(-)	1209587	48	ccggcgccttcggcgctgggcattttcgcttcctggcttgagacgcagttcggcactatttcgctttgactctaattagatgtttgtctaaatattgagA	sdpR	19
tss2032	scaffold1	(-)	1211064	73	cacaaaggctaaacaccctcttcacgcatcatgaacgaggccgcagcaacatcgcgcggccctcttgacgtatgtccatgccaattattagatagattaG	yeiB	156
tss2033	scaffold1	(+)	1213993	43	cctcagcctgctgcccggcataactccaggctgcaatgacgaattttacgcaattgtgacggcttctcaagcggttgaaatcatgcgcaacatgataacG	ubiE	317
tss2034	scaffold1	(+)	1214116	389	tcgccgacaccatgacggagaaaccattgcggcggcacgtcgcagccgtgggcctccgttcgcgttgaccatccgcaacttagccgctagcttgcggctT	ubiE	194
tss2035	scaffold1	(+)	1215292	78	aggcgctgcggttgccgatcccggcttccgcaccgcctttttacctcgcgttactgttacgtactcgccaacgcatcggtttcgtactttcctgtcgtcA	MBHDPP_01199	26
tss2036	scaffold1	(+)	1215650	316	acggctcactttgcggcaacggcccgaacccggatggccgatccggcccctggcggtgacccggcttgcattcgccggccaaaagttgcaaacagcggcG	MBHDPP_01200	19
tss2037	scaffold1	(+)	1215651	646	cggctcactttgcggcaacggcccgaacccggatggccgatccggcccctggcggtgacccggcttgcattcgccggccaaaagttgcaaacagcggcgA	MBHDPP_01200	18
tss2038	scaffold1	(+)	1215652	135	ggctcactttgcggcaacggcccgaacccggatggccgatccggcccctggcggtgacccggcttgcattcgccggccaaaagttgcaaacagcggcgaA	MBHDPP_01200	17
tss2039	scaffold1	(+)	1216543	77	ctcgaggcaacgcgggcgctctttgccgagaacgatatcgaatttgcagaaatgggcgggcgcctcattgtccccgaaatgccggggcaaggggtgatcT	kdsA	19	MBHDPP_01200	(+)
tss2040	scaffold1	(+)	1216544	34	tcgaggcaacgcgggcgctctttgccgagaacgatatcgaatttgcagaaatgggcgggcgcctcattgtccccgaaatgccggggcaaggggtgatctT	kdsA	18	MBHDPP_01200	(+)
tss2041	scaffold1	(+)	1217508	58	cgcgacgcttcgtgaaattttcatgaaccgcaatggcgcggttgtttttgcatattgcgcgccattgtaatttcgaggccttggcgtatgacaggccccG	eno	31
tss2042	scaffold1	(+)	1218935	96	aaaactgagcccgcccacacagccccgtgtgggcgggtttctattttcctgccgttcatggtcaacggtcggttaatcaatcgatgctaatctgattgcC	ftsB	25
tss2043	scaffold1	(+)	1218936	6413	aaactgagcccgcccacacagccccgtgtgggcgggtttctattttcctgccgttcatggtcaacggtcggttaatcaatcgatgctaatctgattgccG	ftsB	24
tss2044	scaffold1	(+)	1218937	50	aactgagcccgcccacacagccccgtgtgggcgggtttctattttcctgccgttcatggtcaacggtcggttaatcaatcgatgctaatctgattgccgT	ftsB	23
tss2045	scaffold1	(+)	1219058	252	gcatgtggacacggcatcataagaaacggaaactgggtcggctggtgatgccgctgatcgcggtcgcctttctctcctacttcggctatcattccattcA	pdhA	359	ftsB	(+)
tss2046	scaffold1	(+)	1219392	18147	ttaattgaaatttgtaaagcaaaatcaattatttgcgtggaatgtgagccatgcaaatatggcattgctgtgtctgctttctttccctatggtaaccgcA	pdhA	25
tss2047	scaffold1	(+)	1219393	49	taattgaaatttgtaaagcaaaatcaattatttgcgtggaatgtgagccatgcaaatatggcattgctgtgtctgctttctttccctatggtaaccgcaA	pdhA	24
tss2048	scaffold1	(+)	1226000	88	gatctccgagacgatgaaggaaagcgtgctcgacgcctacggccgcgcgctcaacgcctgatggtttcggcgccggcgtttttggtgtagctttggcatT	yeaQ	35
tss2049	scaffold1	(+)	1226001	2192	atctccgagacgatgaaggaaagcgtgctcgacgcctacggccgcgcgctcaacgcctgatggtttcggcgccggcgtttttggtgtagctttggcattG	yeaQ	34
tss2050	scaffold1	(+)	1226024	111	cgtgctcgacgcctacggccgcgcgctcaacgcctgatggtttcggcgccggcgtttttggtgtagctttggcattgataatgggcgcattttcaatgcA	yeaQ	11
tss2051	scaffold1	(+)	1226368	978	tcgggtcgtaaaacgatagtctgccgggccttctgtgcttccgtcgggcttcgaaaatagacggcctgacatttctggtcgggccgtctatatagagcgA	lipA	50
tss2052	scaffold1	(+)	1226369	31	cgggtcgtaaaacgatagtctgccgggccttctgtgcttccgtcgggcttcgaaaatagacggcctgacatttctggtcgggccgtctatatagagcgaA	lipA	49
tss2053	scaffold1	(+)	1228082	1851	gcgaagcacggccctaacgtgccagttctgcagttgaaatcgcggcgccagatgcgcaggctccttgatcttctcggttctcccgcttaactcccctctA	dusB	2287	pasT	(+)
tss2054	scaffold1	(+)	1230241	354	tcggcggattgcccggcgcgttcgccgcgtcctgccgcgacgataaccacgccgcacttgaactgttcttgaggctgcattttctgtatgaggtcccgcA	dusB	128	ispD	(-)
tss2055	scaffold1	(+)	1230361	97	tgtaccgcgaagggtcgtgctttgccagctgagcttagaattttgcgcgccgcgccgaaatcgcttggcaagtccgagaacagtgtctaaaaatagtgcA	dusB	8
tss2056	scaffold1	(+)	1231322	30	tccggcatgcccgcaagcatgtcgcctggtatctcgatcgcgccgcccctgaccttgcgggcccggaaaaggccgcaatcctgacatcgaccgatgcccG	ntrB	87	dusB	(+)
tss2057	scaffold1	(+)	1234045	3873	caacacgctgcgcaagaagatccgtgagctcggtgtttcggtctatcgcagctcacgcagcgcttgacttggccgcacccaccgttgcattttcgccacA	ntrY	193
tss2058	scaffold1	(+)	1234046	223	aacacgctgcgcaagaagatccgtgagctcggtgtttcggtctatcgcagctcacgcagcgcttgacttggccgcacccaccgttgcattttcgccacaA	ntrY	192
tss2059	scaffold1	(+)	1234066	318	ccgtgagctcggtgtttcggtctatcgcagctcacgcagcgcttgacttggccgcacccaccgttgcattttcgccacaatgcgttgcttgaacggataA	ntrY	172
tss2060	scaffold1	(+)	1234068	89	gtgagctcggtgtttcggtctatcgcagctcacgcagcgcttgacttggccgcacccaccgttgcattttcgccacaatgcgttgcttgaacggataacG	ntrY	170
tss2061	scaffold1	(+)	1238233	59	tccgacgaagtcaacatcgtcgcctgtgaagtggcgcacgcgatcttcaacgtgccgacgaaggttgcgcgcattcgggcgcagagctatctcgcgcctG	ilvE	1065	trkA	(+)
tss2062	scaffold1	(+)	1238234	38	ccgacgaagtcaacatcgtcgcctgtgaagtggcgcacgcgatcttcaacgtgccgacgaaggttgcgcgcattcgggcgcagagctatctcgcgcctgA	ilvE	1064	trkA	(+)
tss2063	scaffold1	(-)	1239322	35	gccgtgacggacctcgcagacctcgtagaccccgtcggcgaactgataaccgcggtcctcgatatggacgccggcgtccgcgtgcggcacgtaggcgccG	ispD	9079	ilvE	(+)
tss2064	scaffold1	(+)	1240175	161	aagccgatcggcaacggccatccaggaagcatagcacagaatattcgcgaagcctttttcggcgttgcggaaaagacattgatttgataccaactctgaA	hfq	96
tss2065	scaffold1	(+)	1240176	100	agccgatcggcaacggccatccaggaagcatagcacagaatattcgcgaagcctttttcggcgttgcggaaaagacattgatttgataccaactctgaaG	hfq	95
tss2066	scaffold1	(+)	1240177	925	gccgatcggcaacggccatccaggaagcatagcacagaatattcgcgaagcctttttcggcgttgcggaaaagacattgatttgataccaactctgaagA	hfq	94
tss2067	scaffold1	(-)	1243458	478	cggcggtgcaccattttgagcaaatatctccgagcctgttcaatcgccgaccttggcgcggccattgcgccgcatgggtaacctccgttaaatgccgtcA	tadA	23
tss2068	scaffold1	(+)	1243637	1185	ctcaaaatggtgcaccgccgagcaaaacaatacgtgcctggaaaggcattgaaatttctgttccttcaattgtcgtgcgccataagggatattcgccgcA	cysG	27
tss2069	scaffold1	(+)	1247667	31	gcctgccgggcattgctgtgcactaccagccgaccgccaagccctcgaccgatgctaaatcctatagctggcgccgggtgtcatagggtagggttggccG	fpr	133
tss2070	scaffold1	(+)	1247669	139	ctgccgggcattgctgtgcactaccagccgaccgccaagccctcgaccgatgctaaatcctatagctggcgccgggtgtcatagggtagggttggccgcG	fpr	131
tss2071	scaffold1	(+)	1247715	267	ccgatgctaaatcctatagctggcgccgggtgtcatagggtagggttggccgcgacagtgtgaagcacgccgaaatccccaaaagcgactatatttggaA	fpr	85
tss2072	scaffold1	(+)	1247716	158	cgatgctaaatcctatagctggcgccgggtgtcatagggtagggttggccgcgacagtgtgaagcacgccgaaatccccaaaagcgactatatttggaaG	fpr	84
tss2073	scaffold1	(+)	1247717	1375	gatgctaaatcctatagctggcgccgggtgtcatagggtagggttggccgcgacagtgtgaagcacgccgaaatccccaaaagcgactatatttggaagA	fpr	83
tss2074	scaffold1	(+)	1247718	511	atgctaaatcctatagctggcgccgggtgtcatagggtagggttggccgcgacagtgtgaagcacgccgaaatccccaaaagcgactatatttggaagaG	fpr	82
tss2075	scaffold1	(+)	1247729	61	tatagctggcgccgggtgtcatagggtagggttggccgcgacagtgtgaagcacgccgaaatccccaaaagcgactatatttggaagagatttcctttcA	fpr	71
tss2076	scaffold1	(+)	1247730	36	atagctggcgccgggtgtcatagggtagggttggccgcgacagtgtgaagcacgccgaaatccccaaaagcgactatatttggaagagatttcctttcaA	fpr	70
tss2077	scaffold1	(+)	1247760	874	ttggccgcgacagtgtgaagcacgccgaaatccccaaaagcgactatatttggaagagatttcctttcaacaaggcgcagcttggaatatcggcttattG	fpr	40
tss2078	scaffold1	(+)	1247763	71	gccgcgacagtgtgaagcacgccgaaatccccaaaagcgactatatttggaagagatttcctttcaacaaggcgcagcttggaatatcggcttattgttG	fpr	37
tss2079	scaffold1	(+)	1247776	1734	gaagcacgccgaaatccccaaaagcgactatatttggaagagatttcctttcaacaaggcgcagcttggaatatcggcttattgttgatagacagggtcA	fpr	24
tss2080	scaffold1	(+)	1247779	30	gcacgccgaaatccccaaaagcgactatatttggaagagatttcctttcaacaaggcgcagcttggaatatcggcttattgttgatagacagggtcatcA	fpr	21
tss2081	scaffold1	(+)	1248765	695	gtcgtttaaggcgaaatgccatcgagctatgcgtcggcggtagttccgccttgcccattctgcgtaccgccctgcggtccgagcggctatcgtgctcctG	aCH1	106
tss2082	scaffold1	(-)	1251101	328	attttattgatcacataggcaaaccaccccctttgacctgcacaaagccaggcaaccggcgcgcttgcctggttgtatgaaatcgtgcaagctactgatA	gntR	21
tss2083	scaffold1	(-)	1251103	36	ttattttattgatcacataggcaaaccaccccctttgacctgcacaaagccaggcaaccggcgcgcttgcctggttgtatgaaatcgtgcaagctactgA	gntR	23
tss2084	scaffold1	(+)	1251313	631	aaaaatacgaatttcaaaggcatgaataaacgaacctcataggacgtttccaataggaatcgtgttgacgaaccgagaggtgcttgccactctcccaacA	MBHDPP_01234	136
tss2085	scaffold1	(-)	1251791	102	gatgaagcggtgcgtgtagcgccacagatggtaggggatctcgatcttcgtccgcggtatgatcttgacgatactgagaacgagcagcacgacgaaaccG	gntR	711	MBHDPP_01234	(+)
tss2086	scaffold1	(-)	1251820	42	tggaaggcgaccatcacgaagagcaggccgatgaagcggtgcgtgtagcgccacagatggtaggggatctcgatcttcgtccgcggtatgatcttgacgA	gntR	740	MBHDPP_01234	(+)
tss2087	scaffold1	(-)	1251821	445	gtggaaggcgaccatcacgaagagcaggccgatgaagcggtgcgtgtagcgccacagatggtaggggatctcgatcttcgtccgcggtatgatcttgacG	gntR	741	MBHDPP_01234	(+)
tss2088	scaffold1	(+)	1252716	39	ccgccacctctcagggaggcgatcgtcaaaggtctgaaagatctcggcaagcggccgaagcgggttgaattcgagcgatttcagtttcgatagtgcagcG	cccA	40
tss2089	scaffold1	(+)	1252717	150	cgccacctctcagggaggcgatcgtcaaaggtctgaaagatctcggcaagcggccgaagcgggttgaattcgagcgatttcagtttcgatagtgcagcgG	cccA	39
tss2090	scaffold1	(-)	1253215	126	gtggctgcgcttccagagcgtgatcgtcgtctgacgactgaacggaaaagcaatctcatcctctttcgacactgcatccgcctggggtaacgtctcgatA	gntR	2135	cccA	(+)
tss2091	scaffold1	(+)	1260055	62	gtcgagtaggatcgataacggacagaacgaaaaaacccgcctcgatgaggcgggcttctttttgtgtcgtctcgtccggttctagtgcaggatctggctG	metC	4590	glnQ	(-)
tss2092	scaffold1	(-)	1260866	297	gccaactgggcctcttcggtgacgccgatctcagggctaattttcgctggcttcatattctggcttttctgctttggtatgtcgcgctattcaggtttcA	glnQ	52	hisM	(-)
tss2093	scaffold1	(-)	1260877	88	acttcacggacgccaactgggcctcttcggtgacgccgatctcagggctaattttcgctggcttcatattctggcttttctgctttggtatgtcgcgctA	glnQ	63	hisM	(-)
tss2094	scaffold1	(+)	1261285	33	cgcaccacttcggccatgtaggccgaggcaaagaacgacacgccgatcagtgcacgcaggaacttgtcgaaggtgacgccctgcggcaggaacagtggcA	metC	3360	hisM	(-)
tss2095	scaffold1	(+)	1262006	62	ggacgatgccaccttcggcgaccggcggggcggacccttcgatcattgaggtacggacaaaagttgcctggtgtgtgttcatgatcttatctctccaccA	metC	2639	batB	(-)
tss2096	scaffold1	(+)	1262593	136	accgatgatcaggccgagcgacgcccaaagaaccgggaaacgctgtccggtggcctcctgcttcttgcgcgcatagcgtgacaggaggaagctggcgacG	metC	2052	batB	(-)
tss2097	scaffold1	(+)	1262624	57	accgggaaacgctgtccggtggcctcctgcttcttgcgcgcatagcgtgacaggaggaagctggcgacgatcgcgaggacaaaggctagaaccgtgtacA	metC	2021	batB	(-)
tss2098	scaffold1	(-)	1263154	37	gacaaccgcttccccgtcccaacgataaaaacacccaaaagggtgaaaaaggggaaagaggcattgcatggcgattggcgtcacaactacgcctgagaaA	hisM	1165	batB	(-)
tss2099	scaffold1	(-)	1264386	141	ttctggcttgtttcgagtttttcacatgcaaaaccagaaaatcggcggcctctcttgaccctcatggaaattgagcatgagatagccgacactcgcgccA	hisJ	80
tss2100	scaffold1	(-)	1264395	1065	tgcctaactttctggcttgtttcgagtttttcacatgcaaaaccagaaaatcggcggcctctcttgaccctcatggaaattgagcatgagatagccgacA	hisJ	89
tss2101	scaffold1	(-)	1264397	291	tctgcctaactttctggcttgtttcgagtttttcacatgcaaaaccagaaaatcggcggcctctcttgaccctcatggaaattgagcatgagatagccgA	hisJ	91
tss2102	scaffold1	(+)	1264338	43	aagccgcctgtgtgccaatccccatgacagcagcgccaacgagagctgtcagaattctttttgccatttttagaacctttttctgttgtcgttagttccA	metC	307
tss2103	scaffold1	(+)	1264339	188	agccgcctgtgtgccaatccccatgacagcagcgccaacgagagctgtcagaattctttttgccatttttagaacctttttctgttgtcgttagttccaG	metC	306
tss2104	scaffold1	(+)	1264582	37	gaaagttaggcagatcttgggggtgtgaatcacgctctggcggaaaattcgccagaagtggcctcgcgacggtcaaaacgacgcttcatgatttttgccA	metC	63
tss2105	scaffold1	(+)	1264619	3341	tggcggaaaattcgccagaagtggcctcgcgacggtcaaaacgacgcttcatgatttttgccacttgaccgcgattgtggctcgttcgaagagttttgcA	metC	26
tss2106	scaffold1	(+)	1264620	88	ggcggaaaattcgccagaagtggcctcgcgacggtcaaaacgacgcttcatgatttttgccacttgaccgcgattgtggctcgttcgaagagttttgcaT	metC	25
tss2107	scaffold1	(-)	1267406	1146	gttcgtcgccttggcgggcgaaaccccgcaccggcaaaaaccacaactgcggcagctttgccgctacacatttccggcaaagctgactatggtgccgccA	MBHDPP_01245	37
tss2108	scaffold1	(-)	1267405	38	ttcgtcgccttggcgggcgaaaccccgcaccggcaaaaaccacaactgcggcagctttgccgctacacatttccggcaaagctgactatggtgccgccaA	MBHDPP_01245	36
tss2109	scaffold1	(-)	1267407	2381	agttcgtcgccttggcgggcgaaaccccgcaccggcaaaaaccacaactgcggcagctttgccgctacacatttccggcaaagctgactatggtgccgcC	MBHDPP_01245	38
tss2110	scaffold1	(-)	1267408	190	tagttcgtcgccttggcgggcgaaaccccgcaccggcaaaaaccacaactgcggcagctttgccgctacacatttccggcaaagctgactatggtgccgC	MBHDPP_01245	39
tss2111	scaffold1	(-)	1267409	53	ctagttcgtcgccttggcgggcgaaaccccgcaccggcaaaaaccacaactgcggcagctttgccgctacacatttccggcaaagctgactatggtgccG	MBHDPP_01245	40
tss2112	scaffold1	(+)	1267518	174	gtcagctttgccggaaatgtgtagcggcaaagctgccgcagttgtggtttttgccggtgcggggtttcgcccgccaaggcgacgaactaggttgcgccgG	menH	24
tss2113	scaffold1	(+)	1267519	158	tcagctttgccggaaatgtgtagcggcaaagctgccgcagttgtggtttttgccggtgcggggtttcgcccgccaaggcgacgaactaggttgcgccggA	menH	23
tss2114	scaffold1	(+)	1268390	600	cggtgctcgaatttttggcagagatcgatcgcatctagcgtatcgtcattgccgccagacgccatttaagtcacgcctgatttcccctatagtgatagcA	cysE	26
tss2115	scaffold1	(+)	1269316	2932	ccagatccttgccagcttcgatatctgacatgcgggaaccggtgtgtagcctctttcgaggggtttacacccgccgatgcagcgtgcgagaagcgccgcA	MBHDPP_01248	27
tss2116	scaffold1	(+)	1269317	34	cagatccttgccagcttcgatatctgacatgcgggaaccggtgtgtagcctctttcgaggggtttacacccgccgatgcagcgtgcgagaagcgccgcaC	MBHDPP_01248	26
tss2117	scaffold1	(+)	1269318	31	agatccttgccagcttcgatatctgacatgcgggaaccggtgtgtagcctctttcgaggggtttacacccgccgatgcagcgtgcgagaagcgccgcacA	MBHDPP_01248	25
tss2118	scaffold1	(+)	1269795	107	tgccgaaccgcgatatttcatcaagttgttgcatctgttgtattttattgcatcgcacactcgtcttgactttttgtgcagtgcacatagactgaagccT	phasin	31
tss2119	scaffold1	(+)	1270318	2558	tcgcagcgcttgcgaccggcctttttgtttttcgcataagctgtgcgcagcccaaagaaagttgatcaatcttgccggtcaacgtgcgattatgattgcA	clpS	104
tss2120	scaffold1	(+)	1270319	32	cgcagcgcttgcgaccggcctttttgtttttcgcataagctgtgcgcagcccaaagaaagttgatcaatcttgccggtcaacgtgcgattatgattgcaG	clpS	103
tss2121	scaffold1	(+)	1270321	114	cagcgcttgcgaccggcctttttgtttttcgcataagctgtgcgcagcccaaagaaagttgatcaatcttgccggtcaacgtgcgattatgattgcagtG	clpS	101
tss2122	scaffold1	(+)	1270348	403	ttcgcataagctgtgcgcagcccaaagaaagttgatcaatcttgccggtcaacgtgcgattatgattgcagtgtgttggttcggtcttaaaatctgaaaA	clpS	74
tss2123	scaffold1	(+)	1270350	4594	cgcataagctgtgcgcagcccaaagaaagttgatcaatcttgccggtcaacgtgcgattatgattgcagtgtgttggttcggtcttaaaatctgaaaacG	clpS	72
tss2124	scaffold1	(+)	1270351	43	gcataagctgtgcgcagcccaaagaaagttgatcaatcttgccggtcaacgtgcgattatgattgcagtgtgttggttcggtcttaaaatctgaaaacgA	clpS	71
tss2125	scaffold1	(+)	1270369	1572	ccaaagaaagttgatcaatcttgccggtcaacgtgcgattatgattgcagtgtgttggttcggtcttaaaatctgaaaacgaaccattagataaagggcA	clpS	53
tss2126	scaffold1	(+)	1270370	50	caaagaaagttgatcaatcttgccggtcaacgtgcgattatgattgcagtgtgttggttcggtcttaaaatctgaaaacgaaccattagataaagggcaA	clpS	52
tss2127	scaffold1	(+)	1273428	158	tgctggatgcaaaccatccggcaccgtttttctttaaaaacgaaatgagaagagcctgcgtggtttttcgtccgcgtgccggtctgatagcctatattcG	azlC	69
tss2128	scaffold1	(+)	1273432	83	ggatgcaaaccatccggcaccgtttttctttaaaaacgaaatgagaagagcctgcgtggtttttcgtccgcgtgccggtctgatagcctatattcggtcA	azlC	65
tss2129	scaffold1	(+)	1273457	34	ttctttaaaaacgaaatgagaagagcctgcgtggtttttcgtccgcgtgccggtctgatagcctatattcggtcatgcttatcccggacgattcgatccG	azlC	40
tss2130	scaffold1	(-)	1277541	169	atgctataaacaagcgttcggcagaagcgaggcggcgttcgcaggaaaaagccggtgcccgccgcgatccggcctgaatgcaggattttaacacaaaagA	ridA	17
tss2131	scaffold1	(-)	1277542	165	aatgctataaacaagcgttcggcagaagcgaggcggcgttcgcaggaaaaagccggtgcccgccgcgatccggcctgaatgcaggattttaacacaaaaG	ridA	18
tss2132	scaffold1	(-)	1277544	37	gcaatgctataaacaagcgttcggcagaagcgaggcggcgttcgcaggaaaaagccggtgcccgccgcgatccggcctgaatgcaggattttaacacaaA	ridA	20
tss2133	scaffold1	(-)	1277621	87	cggcgaaacaggcgctgcccaaagtgacgagaccgaagcctttatgaaacatccgtttcctcctgttggactcgccggcaatgctataaacaagcgttcG	ridA	97
tss2134	scaffold1	(+)	1277562	37	tcgcagcctggggaagtgtgacgccgaggtccttgaggcgcgcttcgatctctgccgacatggaaagctccattgttgtcttttgtgttaaaatcctgcA	MBHDPP_01258	106
tss2135	scaffold1	(+)	1277573	1726	ggaagtgtgacgccgaggtccttgaggcgcgcttcgatctctgccgacatggaaagctccattgttgtcttttgtgttaaaatcctgcattcaggccggA	MBHDPP_01258	95
tss2136	scaffold1	(+)	1277648	257	gttaaaatcctgcattcaggccggatcgcggcgggcaccggctttttcctgcgaacgccgcctcgcttctgccgaacgcttgtttatagcattgccggcG	MBHDPP_01258	20
tss2137	scaffold1	(-)	1277721	33	cccgaacgatccgatgcatccttgagttcgagatcatagacggcgcggtgcggcacaagggcgtttgcgtgtgccgccgtggcgcccgatactgtcatgA	ridA	197	MBHDPP_01258	(+)
tss2138	scaffold1	(-)	1277823	92	tcgccggtatcgacctgggtgacgaaacggaagctgacggtatagcccgcgcaggccgagccattgaactcgtagaccatgcgaccatacattccggcaA	ridA	299	MBHDPP_01258	(+)
tss2139	scaffold1	(+)	1278562	63	cctcgaagtgttcaaatccgaggactgcaaatagccgattgcggtaaaaagcggcgtttgcggcttgatttctcgggcggttgccgttaaggggctgccC	rpsB	116
tss2140	scaffold1	(+)	1278563	20776	ctcgaagtgttcaaatccgaggactgcaaatagccgattgcggtaaaaagcggcgtttgcggcttgatttctcgggcggttgccgttaaggggctgcccA	rpsB	115
tss2141	scaffold1	(+)	1278564	495	tcgaagtgttcaaatccgaggactgcaaatagccgattgcggtaaaaagcggcgtttgcggcttgatttctcgggcggttgccgttaaggggctgcccaT	rpsB	114
tss2142	scaffold1	(+)	1278565	52	cgaagtgttcaaatccgaggactgcaaatagccgattgcggtaaaaagcggcgtttgcggcttgatttctcgggcggttgccgttaaggggctgcccatT	rpsB	113
tss2143	scaffold1	(+)	1279638	234	agccggggatggcgctgatccgttcggatctttggagccgagcaaccccgtgatggttcagtcatcacggtgtcacattgaaaagccattccctgccacA	tsf	60
tss2144	scaffold1	(+)	1280694	64	agaagttgcagccgtcgccaagggctgatttcttcacccatattgggaaaaccttggggcatcgcgtgacaacgcggtgcccttcgtgtatccggcttcG	pyrH	120
tss2145	scaffold1	(+)	1280697	293	agttgcagccgtcgccaagggctgatttcttcacccatattgggaaaaccttggggcatcgcgtgacaacgcggtgcccttcgtgtatccggcttcgtcA	pyrH	117
tss2146	scaffold1	(+)	1281532	207	cgcgaaaatgccattccgatcgttgtcttctccattcatgagaagggtggctttgcggaaatattgaccggcggcggtcgcgcgaccatcgtcacagacA	frr	58	pyrH	(+)
tss2147	scaffold1	(+)	1282044	1395	catgactacgccgaaaaggcgaaggtcgccgtgcgccacgtgcgccgtgacggcatggacgacctgaaaaaagccgaaaaggatggcgacatcggtcagG	uppS	149	frr	(+)
tss2148	scaffold1	(+)	1282045	602	atgactacgccgaaaaggcgaaggtcgccgtgcgccacgtgcgccgtgacggcatggacgacctgaaaaaagccgaaaaggatggcgacatcggtcaggA	uppS	148	frr	(+)
tss2149	scaffold1	(+)	1282047	34	gactacgccgaaaaggcgaaggtcgccgtgcgccacgtgcgccgtgacggcatggacgacctgaaaaaagccgaaaaggatggcgacatcggtcaggatA	uppS	146	frr	(+)
tss2150	scaffold1	(+)	1283474	40	gcctattttaccggccgcgcgatcggtggaccgaagctcgcgccacgcatatcgcccggcaagacatggtcgggtgccatcggtggtacaatttgcggcA	rseP	327	cdsA	(+)
tss2151	scaffold1	(+)	1283528	2312	cccggcaagacatggtcgggtgccatcggtggtacaatttgcggcatcgttgccggtgttgccgtctttatggcttatttttcactgcaagatctccgcA	rseP	273	cdsA	(+)
tss2152	scaffold1	(+)	1283529	114	ccggcaagacatggtcgggtgccatcggtggtacaatttgcggcatcgttgccggtgttgccgtctttatggcttatttttcactgcaagatctccgcaT	rseP	272	cdsA	(+)
tss2153	scaffold1	(+)	1283705	169	ggggtgaaggattccagccgtctcattccggggcatggcggcgttatggatcgggtcgacgggttgattttcgcgtgtgtcgcggcgttgattctggtcA	rseP	96	cdsA	(+)
tss2154	scaffold1	(+)	1284790	32	cgacgcttggaattccgtttttgctgaatattgccgcgatcctgtctgtttccataggattgcttaacctcatgcccgttccggtgcttgatggcggccA	bamA	395	rseP	(+)
tss2155	scaffold1	(+)	1284812	42	gctgaatattgccgcgatcctgtctgtttccataggattgcttaacctcatgcccgttccggtgcttgatggcggccacttgatgttctatgcggttgaG	bamA	373	rseP	(+)
tss2156	scaffold1	(+)	1284813	82	ctgaatattgccgcgatcctgtctgtttccataggattgcttaacctcatgcccgttccggtgcttgatggcggccacttgatgttctatgcggttgagG	bamA	372	rseP	(+)
tss2157	scaffold1	(+)	1284945	72	caggatgtcgcctaccggatcggttttgccatggtgctgatgctcatggtctttgccacctggaacgacatatcgatgttcttcggctagcgttcggccG	bamA	240
tss2158	scaffold1	(-)	1285090	60	tcatgttcaaatcttaccttttccaaacgtcgcgcggcagtttcgtgccgactccggtcacggttgccgttttaaccgcttttcccatacaagcaagccA	ridA	7566
tss2159	scaffold1	(+)	1285038	429	tcggccggggaaacggcgagggggatttcgacggatactgtgaacgattggttttcaacggcttgcgacgaaaggttttgtttacgataaatcgaagctG	bamA	147
tss2160	scaffold1	(+)	1285077	37	gtgaacgattggttttcaacggcttgcgacgaaaggttttgtttacgataaatcgaagctgtagtggccgttaagccacggttcgaattgaagtaaacaG	bamA	108
tss2161	scaffold1	(+)	1285078	383	tgaacgattggttttcaacggcttgcgacgaaaggttttgtttacgataaatcgaagctgtagtggccgttaagccacggttcgaattgaagtaaacagA	bamA	107
tss2162	scaffold1	(+)	1285107	3527	gaaaggttttgtttacgataaatcgaagctgtagtggccgttaagccacggttcgaattgaagtaaacagaaattaacgagctggcttgcttgtatgggA	bamA	78
tss2163	scaffold1	(+)	1285108	1078	aaaggttttgtttacgataaatcgaagctgtagtggccgttaagccacggttcgaattgaagtaaacagaaattaacgagctggcttgcttgtatgggaA	bamA	77
tss2164	scaffold1	(+)	1285109	265	aaggttttgtttacgataaatcgaagctgtagtggccgttaagccacggttcgaattgaagtaaacagaaattaacgagctggcttgcttgtatgggaaA	bamA	76
tss2165	scaffold1	(+)	1285110	844	aggttttgtttacgataaatcgaagctgtagtggccgttaagccacggttcgaattgaagtaaacagaaattaacgagctggcttgcttgtatgggaaaA	bamA	75
tss2166	scaffold1	(+)	1285129	3258	tcgaagctgtagtggccgttaagccacggttcgaattgaagtaaacagaaattaacgagctggcttgcttgtatgggaaaagcggttaaaacggcaaccG	bamA	56
tss2167	scaffold1	(+)	1285843	33	accaagatttctcagatcaacttcgtcggcaacgaagcgtacagcgacggtcgcctgcagtcggtcatcgcgacgaaggaatcgggcatcttctccttcA	lpxD	1704	bamA	(+)
tss2168	scaffold1	(+)	1287515	235	tgcgcgtcgactacgcatggccgatcgccaaggaagatttcgacaaggttcagaacttgaagttcggtatttcctcgtcgttctgataagaagcagtccA	lpxD	32
tss2169	scaffold1	(+)	1288331	244	ggcgcgaatacgaccatcgaccgtggcacgatggatgacacagtgatcggcgagggtacgaagatcgacaatctcgttcagatcggtcacaacgtgcgcA	fabZ	276	lpxD	(+)
tss2170	scaffold1	(+)	1289048	477	ccatgtcgtgaagcagaagcagcgcggcaatatctggaaatttcactgtgacgcaaaagttgacgggcaacttgtcgcagaagctgatatcggcgcgatG	lpxA	26	fabZ	(+)
tss2171	scaffold1	(+)	1289049	475	catgtcgtgaagcagaagcagcgcggcaatatctggaaatttcactgtgacgcaaaagttgacgggcaacttgtcgcagaagctgatatcggcgcgatgA	lpxA	25	fabZ	(+)
tss2172	scaffold1	(+)	1292915	37	tcgcagggaacggcaaagcacatgcgcaggaagttcgaggcgtagtcgaggtcgttcttcgggtaaacgaagggctggccgatgtggtacttgtaggccA	comEC	799	gltA	(-)
tss2173	scaffold1	(-)	1293417	35	ataaatcatatagcaaattcgcaacgttcattgtcgtggcacgtctgtgtgccacgttgccataagacggagggtccgatgactgataaaaccgcggttG	ridA	15893	gltA	(-)
tss2174	scaffold1	(-)	1293493	233	acatgccattattgcgtcgccatatgcacattttcgcatcgcacaatttgcctttcgtacagcttggcagtcgaaaataaatcatatagcaaattcgcaA	gltA	54
tss2175	scaffold1	(-)	1293495	97	taacatgccattattgcgtcgccatatgcacattttcgcatcgcacaatttgcctttcgtacagcttggcagtcgaaaataaatcatatagcaaattcgC	gltA	56
tss2176	scaffold1	(-)	1293494	4361	aacatgccattattgcgtcgccatatgcacattttcgcatcgcacaatttgcctttcgtacagcttggcagtcgaaaataaatcatatagcaaattcgcA	gltA	55
tss2177	scaffold1	(-)	1293496	233	gtaacatgccattattgcgtcgccatatgcacattttcgcatcgcacaatttgcctttcgtacagcttggcagtcgaaaataaatcatatagcaaattcG	gltA	57
tss2178	scaffold1	(-)	1293497	53	cgtaacatgccattattgcgtcgccatatgcacattttcgcatcgcacaatttgcctttcgtacagcttggcagtcgaaaataaatcatatagcaaattC	gltA	58
tss2179	scaffold1	(-)	1293507	39	gacttattgccgtaacatgccattattgcgtcgccatatgcacattttcgcatcgcacaatttgcctttcgtacagcttggcagtcgaaaataaatcatA	gltA	68
tss2180	scaffold1	(-)	1293509	43	tggacttattgccgtaacatgccattattgcgtcgccatatgcacattttcgcatcgcacaatttgcctttcgtacagcttggcagtcgaaaataaatcA	gltA	70
tss2181	scaffold1	(-)	1293582	2450	tatctgccgaaaaaagcggcaaacctatatagaatggtaccgcaccatcatcggacgagcttattgatctctttggacttattgccgtaacatgccattA	gltA	143
tss2182	scaffold1	(-)	1293583	85	ctatctgccgaaaaaagcggcaaacctatatagaatggtaccgcaccatcatcggacgagcttattgatctctttggacttattgccgtaacatgccatT	gltA	144
tss2183	scaffold1	(-)	1293585	80	cgctatctgccgaaaaaagcggcaaacctatatagaatggtaccgcaccatcatcggacgagcttattgatctctttggacttattgccgtaacatgccA	gltA	146
tss2184	scaffold1	(-)	1293640	180	ggaccctgacttcgcggtcgatcatgcaaccaacgcagcgcaactgcaaccgaggcgctatctgccgaaaaaagcggcaaacctatatagaatggtaccG	gltA	201
tss2185	scaffold1	(+)	1293600	188	ttgctatatgatttattttcgactgccaagctgtacgaaaggcaaattgtgcgatgcgaaaatgtgcatatggcgacgcaataatggcatgttacggcaA	comEC	114
tss2186	scaffold1	(+)	1293613	124	tattttcgactgccaagctgtacgaaaggcaaattgtgcgatgcgaaaatgtgcatatggcgacgcaataatggcatgttacggcaataagtccaaagaG	comEC	101
tss2187	scaffold1	(+)	1293614	129	attttcgactgccaagctgtacgaaaggcaaattgtgcgatgcgaaaatgtgcatatggcgacgcaataatggcatgttacggcaataagtccaaagagA	comEC	100
tss2188	scaffold1	(+)	1293727	450	ccgatgatggtgcggtaccattctatataggtttgccgcttttttcggcagatagcgcctcggttgcagttgcgctgcgttggttgcatgatcgaccgcG	exbB	2684	comEC	(+)
tss2189	scaffold1	(+)	1296293	49	gcgacaccttcatcgaagatcagccgacgccctgaaaacgcctgtccagttccggctatgggtggttgcgaaattattcttgattgataaactccacaaA	exbB	118
tss2190	scaffold1	(+)	1298039	30	tgttgcctccgccattcgcagtgcaattccctcccgtttttccggcgcagattgccgctatcgcttgaaaccggccgggcgccgatttatgagcttaccT	pcm	88
tss2191	scaffold1	(+)	1298041	3568	ttgcctccgccattcgcagtgcaattccctcccgtttttccggcgcagattgccgctatcgcttgaaaccggccgggcgccgatttatgagcttacctcA	pcm	86
tss2192	scaffold1	(+)	1298044	60	cctccgccattcgcagtgcaattccctcccgtttttccggcgcagattgccgctatcgcttgaaaccggccgggcgccgatttatgagcttacctcaaaG	pcm	83
tss2193	scaffold1	(-)	1298113	76	acgcggacaggaccgagtgggacgtgacatccgtcgtgcggatctggttgtccaccatcttggtgcgcgctgcttcgaaattcatggtagtgccctcgtG	gltA	4674
tss2194	scaffold1	(+)	1298700	79	cgaagtcctgccgaccgctttgttcgagcagctgcgcgatggcgggcggctggtcgtcgttgaaggatttggcaatgcttctcgcgctaaactctatgtG	tolC	381	pcm	(+)
tss2195	scaffold1	(+)	1298853	39	gcttcccggcttccgtcgtgcacaggaatttgttttttgaggtcccgcttattgagggatatcaacaattaattgcgttgctaaaataacaatgttgccA	tolC	228
tss2196	scaffold1	(+)	1298905	106	tgagggatatcaacaattaattgcgttgctaaaataacaatgttgccaattcgcaacgcggtacttgtttctttttgaaatggctgcgcagagtatggcT	tolC	176
tss2197	scaffold1	(+)	1298906	3091	gagggatatcaacaattaattgcgttgctaaaataacaatgttgccaattcgcaacgcggtacttgtttctttttgaaatggctgcgcagagtatggctG	tolC	175
tss2198	scaffold1	(+)	1298908	578	gggatatcaacaattaattgcgttgctaaaataacaatgttgccaattcgcaacgcggtacttgtttctttttgaaatggctgcgcagagtatggctgcG	tolC	173
tss2199	scaffold1	(+)	1298947	6118	ttgccaattcgcaacgcggtacttgtttctttttgaaatggctgcgcagagtatggctgcgcagttgtcggaatgctgattccgggtttcaaagagtgcA	tolC	134
tss2200	scaffold1	(+)	1298948	41	tgccaattcgcaacgcggtacttgtttctttttgaaatggctgcgcagagtatggctgcgcagttgtcggaatgctgattccgggtttcaaagagtgcaG	tolC	133
tss2201	scaffold1	(+)	1300551	1823	cgtccgttcgcatcattgagcacctgctaacgcctcgggtcttccccggggcgtttctattttttcccctgaaaacaaatctgtgcaagaatcctaagcG	popZ	106
tss2202	scaffold1	(+)	1300599	59	gggcgtttctattttttcccctgaaaacaaatctgtgcaagaatcctaagcgttgattcgtggcgtatgtttcgttcgcgaactcacttaaggtttgtcG	popZ	58
tss2203	scaffold1	(+)	1300600	687	ggcgtttctattttttcccctgaaaacaaatctgtgcaagaatcctaagcgttgattcgtggcgtatgtttcgttcgcgaactcacttaaggtttgtcgG	popZ	57
tss2204	scaffold1	(+)	1300601	512	gcgtttctattttttcccctgaaaacaaatctgtgcaagaatcctaagcgttgattcgtggcgtatgtttcgttcgcgaactcacttaaggtttgtcggA	popZ	56
tss2205	scaffold1	(+)	1301554	365	ccgctaaaagccgaatccgaacacgaaagaagccgcgcgatcgtcgcggctttttgcgttcgtgttgacttgcaccggccgttccggtttacaagacgcT	valS	28
tss2206	scaffold1	(+)	1301555	7812	cgctaaaagccgaatccgaacacgaaagaagccgcgcgatcgtcgcggctttttgcgttcgtgttgacttgcaccggccgttccggtttacaagacgctG	valS	27
tss2207	scaffold1	(+)	1301556	533	gctaaaagccgaatccgaacacgaaagaagccgcgcgatcgtcgcggctttttgcgttcgtgttgacttgcaccggccgttccggtttacaagacgctgA	valS	26
tss2208	scaffold1	(+)	1301557	30	ctaaaagccgaatccgaacacgaaagaagccgcgcgatcgtcgcggctttttgcgttcgtgttgacttgcaccggccgttccggtttacaagacgctgaC	valS	25
tss2209	scaffold1	(-)	1302662	46	acgcggttcgatcggcacgccgccacggtcgccatggggaaccatgtgcttgtgcggctcgatcttgtcgagcaggcccgcctcttcgaagatgcgaacG	gltA	9223	valS	(+)
tss2210	scaffold1	(+)	1302879	59	gttgacgcgaagacgctggccaagcccgcgatcgccgccgtcaaggaaggtcggaccaacttcgttccaaagaactgggagaagacctactacgagtggA	fadL	2043	valS	(+)
tss2211	scaffold1	(-)	1303318	43	gcgtcagcaccgtattcgtcgatcagttcgagcggatcgatgacgttgcccttcgacttcgacatcttctggccgttcttgtcgcgaacgagcgcatggA	gltA	9879	valS	(+)
tss2212	scaffold1	(+)	1304781	804	ggttttcgatggtttggaaatccattctaattcagtggatttcatccatgattttgaaaaaatggttccgatctggcgccattgtggctaaatcatgagA	fadL	141
tss2213	scaffold1	(+)	1304782	1398	gttttcgatggtttggaaatccattctaattcagtggatttcatccatgattttgaaaaaatggttccgatctggcgccattgtggctaaatcatgagaA	fadL	140
tss2214	scaffold1	(+)	1304834	30	ttgaaaaaatggttccgatctggcgccattgtggctaaatcatgagaatcttacgtaaattctgtgaccgatcgagcctgctaactgctagatctcgcaT	fadL	88
tss2215	scaffold1	(+)	1304837	39	aaaaaatggttccgatctggcgccattgtggctaaatcatgagaatcttacgtaaattctgtgaccgatcgagcctgctaactgctagatctcgcatttG	fadL	85
tss2216	scaffold1	(+)	1304870	97	aaatcatgagaatcttacgtaaattctgtgaccgatcgagcctgctaactgctagatctcgcatttgcgatttcacgggatcgtgagaatacttcggccC	fadL	52
tss2217	scaffold1	(+)	1304871	2057	aatcatgagaatcttacgtaaattctgtgaccgatcgagcctgctaactgctagatctcgcatttgcgatttcacgggatcgtgagaatacttcggcccA	fadL	51
tss2218	scaffold1	(-)	1306254	75	catagccggaacgagtctgatcctagcaaactctagcattaaaagtgttgctgaatcgtcacattgcgggacagtgcggacgcgtggttaagaggctccA	gltA	12815
tss2219	scaffold1	(+)	1306330	764	ttttaccgggcctttcttatgtgtggagcctcttaaccacgcgtccgcactgtcccgcaatgtgacgattcagcaacacttttaatgctagagtttgctA	exoR	337
tss2220	scaffold1	(+)	1306331	230	tttaccgggcctttcttatgtgtggagcctcttaaccacgcgtccgcactgtcccgcaatgtgacgattcagcaacacttttaatgctagagtttgctaG	exoR	336
tss2221	scaffold1	(+)	1306332	33	ttaccgggcctttcttatgtgtggagcctcttaaccacgcgtccgcactgtcccgcaatgtgacgattcagcaacacttttaatgctagagtttgctagG	exoR	335
tss2222	scaffold1	(+)	1306341	33	ctttcttatgtgtggagcctcttaaccacgcgtccgcactgtcccgcaatgtgacgattcagcaacacttttaatgctagagtttgctaggatcagactC	exoR	326
tss2223	scaffold1	(+)	1306342	1186	tttcttatgtgtggagcctcttaaccacgcgtccgcactgtcccgcaatgtgacgattcagcaacacttttaatgctagagtttgctaggatcagactcG	exoR	325
tss2224	scaffold1	(+)	1306391	631	gtgacgattcagcaacacttttaatgctagagtttgctaggatcagactcgttccggctatgtccatttcccgccacaaacagggagcagcgatataggG	exoR	276
tss2225	scaffold1	(+)	1306392	2638	tgacgattcagcaacacttttaatgctagagtttgctaggatcagactcgttccggctatgtccatttcccgccacaaacagggagcagcgatatagggA	exoR	275
tss2226	scaffold1	(+)	1306425	139	tgctaggatcagactcgttccggctatgtccatttcccgccacaaacagggagcagcgatatagggacaagcctgcaatgtgagtgcgatacctgcagcG	exoR	242
tss2227	scaffold1	(-)	1306515	53	aacacacaagcccggacgacccgccgccgggaactgcaccaactccgccgacaaagccggcgcaacctttccacaatgaaacttcgacatagtccccgaA	gltA	13076
tss2228	scaffold1	(+)	1306536	594	atgaaacttggatcgatgaccgtcatgagaaatgtggcctccggcacgccagtgcaagtggtccattaaaatgactgcttcggggactatgtcgaagttT	exoR	131
tss2229	scaffold1	(+)	1306538	33	gaaacttggatcgatgaccgtcatgagaaatgtggcctccggcacgccagtgcaagtggtccattaaaatgactgcttcggggactatgtcgaagtttcA	exoR	129
tss2230	scaffold1	(-)	1308241	80	agccatgaagattgccacctggaacatcaatggcgtcaaggcgcgaatcgacagcctgctggcctggctgaaggaaagcggaccggatatcgtctgcctG	gltA	14802	xth	(-)
tss2231	scaffold1	(-)	1308374	503	gccccctcatgggaagcgtcggtgctgctcgcgcgcgctgttgaaaacccgcaggtaacggatttgtcaaaagaatccggagcggctagaaatgaccccG	xth	37
tss2232	scaffold1	(+)	1308502	33	tttgacaaatccgttacctgcgggttttcaacagcgcgcgcgagcagcaccgacgcttcccatgagggggcagcggtcgatacggtatacgctgcaggcG	cls	40
tss2233	scaffold1	(+)	1308543	75	gagcagcaccgacgcttcccatgagggggcagcggtcgatacggtatacgctgcaggcgtcgaattgattccgcccgttggcgggctatagtcccgcccA	dgt	2069	cls	(+)
tss2234	scaffold1	(-)	1310437	1372	atgcaagatcgaccgattccgcaagcggaagcaacggcttggccgcgggtcttgaaagaggccccgaaaccgaccagatcgcatgctttaacacagggcA	erpA	36
tss2235	scaffold1	(-)	1310439	35	tgatgcaagatcgaccgattccgcaagcggaagcaacggcttggccgcgggtcttgaaagaggccccgaaaccgaccagatcgcatgctttaacacaggG	erpA	38
tss2236	scaffold1	(-)	1310451	163	tacggaaacgcgtgatgcaagatcgaccgattccgcaagcggaagcaacggcttggccgcgggtcttgaaagaggccccgaaaccgaccagatcgcatgC	erpA	50
tss2237	scaffold1	(-)	1310452	32	ctacggaaacgcgtgatgcaagatcgaccgattccgcaagcggaagcaacggcttggccgcgggtcttgaaagaggccccgaaaccgaccagatcgcatG	erpA	51
tss2238	scaffold1	(-)	1310549	120	ataaccgaagccgagcgcatttttgtcgaatgtcatcttccacctaattcgtcgtcccattgacgggacattcaagccttcatacctatagtgaaagctA	erpA	148
tss2239	scaffold1	(-)	1310553	444	caccataaccgaagccgagcgcatttttgtcgaatgtcatcttccacctaattcgtcgtcccattgacgggacattcaagccttcatacctatagtgaaA	erpA	152
tss2240	scaffold1	(-)	1310554	122	tcaccataaccgaagccgagcgcatttttgtcgaatgtcatcttccacctaattcgtcgtcccattgacgggacattcaagccttcatacctatagtgaA	erpA	153
tss2241	scaffold1	(-)	1310555	711	ttcaccataaccgaagccgagcgcatttttgtcgaatgtcatcttccacctaattcgtcgtcccattgacgggacattcaagccttcatacctatagtgA	erpA	154
tss2242	scaffold1	(-)	1310556	722	gttcaccataaccgaagccgagcgcatttttgtcgaatgtcatcttccacctaattcgtcgtcccattgacgggacattcaagccttcatacctatagtG	erpA	155
tss2243	scaffold1	(-)	1310557	89	tgttcaccataaccgaagccgagcgcatttttgtcgaatgtcatcttccacctaattcgtcgtcccattgacgggacattcaagccttcatacctatagT	erpA	156
tss2244	scaffold1	(+)	1310538	664	ccctgtgttaaagcatgcgatctggtcggtttcggggcctctttcaagacccgcggccaagccgttgcttccgcttgcggaatcggtcgatcttgcatcA	dgt	74
tss2245	scaffold1	(+)	1310540	80	ctgtgttaaagcatgcgatctggtcggtttcggggcctctttcaagacccgcggccaagccgttgcttccgcttgcggaatcggtcgatcttgcatcacG	dgt	72
tss2246	scaffold1	(+)	1310566	585	gtttcggggcctctttcaagacccgcggccaagccgttgcttccgcttgcggaatcggtcgatcttgcatcacgcgtttccgtagctttcactataggtA	dgt	46
tss2247	scaffold1	(+)	1310944	117	acacgatcgaggtggcgcagattgcccgggctctggcgcgcgcgctcaagctcgacgaagatctggccgaaggcgtcgctctcgtgcatgatttcggccA	argS	982	dgt	(+)
tss2248	scaffold1	(+)	1311840	1342	cacgtcggcgactacctcgccggcatgaccgacacttttgcgatcagcgtgcacaagcgcttgtttgaccatacgcccgatttgcgctagggaccccccG	argS	86
tss2249	scaffold1	(+)	1313555	51	ggctgcggcactggctcaggagccgcatcgcatcgcgttttacctgtatgatcttgccgccgccttccacgcacattggaacaaaggtaaagagaatccG	MBHDPP_01287	195	argS	(+)
tss2250	scaffold1	(+)	1313556	34	gctgcggcactggctcaggagccgcatcgcatcgcgttttacctgtatgatcttgccgccgccttccacgcacattggaacaaaggtaaagagaatccgG	MBHDPP_01287	194	argS	(+)
tss2251	scaffold1	(+)	1313595	69	tacctgtatgatcttgccgccgccttccacgcacattggaacaaaggtaaagagaatccggaattacgttttgttaacgataaaaatagagaattaagtA	MBHDPP_01287	155	argS	(+)
tss2252	scaffold1	(-)	1313700	41	atacatcgaattcagccggcccgcttcgtgcgaattgtttgtctgccatgctctccactcacaattgcctgtatcgctgtgccagtgcattgtgggaaaA	erpA	3299
tss2253	scaffold1	(+)	1313730	56	gtattgaaatccggcctgtctattacaggcacctccgcaccggaggaaatgcgataagtattgtcaccattttcccacaatgcactggcacagcgatacA	MBHDPP_01287	20
tss2254	scaffold1	(+)	1313731	156	tattgaaatccggcctgtctattacaggcacctccgcaccggaggaaatgcgataagtattgtcaccattttcccacaatgcactggcacagcgatacaG	MBHDPP_01287	19
tss2255	scaffold1	(+)	1313732	74	attgaaatccggcctgtctattacaggcacctccgcaccggaggaaatgcgataagtattgtcaccattttcccacaatgcactggcacagcgatacagG	MBHDPP_01287	18
tss2256	scaffold1	(+)	1316797	1439	cgttttcgggcttccgattgccccatgaccttgtgcatgagtgggggggcgctgtctttgtggcttcgcgccgggcagcccgcgctctatgcttttgggA	scpA	1069	nagZ	(+)
tss2257	scaffold1	(+)	1319461	34	gacgacgaactggccgagaacgaggatccgatcacccagctcgacctggaggaactggggctcttgacaccgaagggcgaagaagccgattagaaaaacC	potA	75
tss2258	scaffold1	(+)	1319462	241	acgacgaactggccgagaacgaggatccgatcacccagctcgacctggaggaactggggctcttgacaccgaagggcgaagaagccgattagaaaaaccT	potA	74
tss2259	scaffold1	(+)	1319463	374	cgacgaactggccgagaacgaggatccgatcacccagctcgacctggaggaactggggctcttgacaccgaagggcgaagaagccgattagaaaaacctG	potA	73
tss2260	scaffold1	(+)	1320602	104	cttctggagctcgccgtgccgcgttgtgaggaggtggttcgggcgcgcatcagggcggaccgattgccgcatggattgcgtgatgtaatgctttcagttA	tatA	138	potA	(+)
tss2261	scaffold1	(+)	1320612	1655	tcgccgtgccgcgttgtgaggaggtggttcgggcgcgcatcagggcggaccgattgccgcatggattgcgtgatgtaatgctttcagttaacgagcgggA	tatA	128	potA	(+)
tss2262	scaffold1	(+)	1320614	6834	gccgtgccgcgttgtgaggaggtggttcgggcgcgcatcagggcggaccgattgccgcatggattgcgtgatgtaatgctttcagttaacgagcgggatA	tatA	126	potA	(+)
tss2263	scaffold1	(+)	1320615	89	ccgtgccgcgttgtgaggaggtggttcgggcgcgcatcagggcggaccgattgccgcatggattgcgtgatgtaatgctttcagttaacgagcgggataT	tatA	125	potA	(+)
tss2264	scaffold1	(+)	1320616	95	cgtgccgcgttgtgaggaggtggttcgggcgcgcatcagggcggaccgattgccgcatggattgcgtgatgtaatgctttcagttaacgagcgggatatA	tatA	124	potA	(+)
tss2265	scaffold1	(+)	1320624	30	gttgtgaggaggtggttcgggcgcgcatcagggcggaccgattgccgcatggattgcgtgatgtaatgctttcagttaacgagcgggatatattactgtT	tatA	116	potA	(+)
tss2266	scaffold1	(+)	1320625	809	ttgtgaggaggtggttcgggcgcgcatcagggcggaccgattgccgcatggattgcgtgatgtaatgctttcagttaacgagcgggatatattactgttT	tatA	115	potA	(+)
tss2267	scaffold1	(+)	1320626	5986	tgtgaggaggtggttcgggcgcgcatcagggcggaccgattgccgcatggattgcgtgatgtaatgctttcagttaacgagcgggatatattactgtttG	tatA	114	potA	(+)
tss2268	scaffold1	(+)	1320627	3078	gtgaggaggtggttcgggcgcgcatcagggcggaccgattgccgcatggattgcgtgatgtaatgctttcagttaacgagcgggatatattactgtttgA	tatA	113	potA	(+)
tss2269	scaffold1	(+)	1320628	453	tgaggaggtggttcgggcgcgcatcagggcggaccgattgccgcatggattgcgtgatgtaatgctttcagttaacgagcgggatatattactgtttgaA	tatA	112	potA	(+)
tss2270	scaffold1	(+)	1320629	267	gaggaggtggttcgggcgcgcatcagggcggaccgattgccgcatggattgcgtgatgtaatgctttcagttaacgagcgggatatattactgtttgaaA	tatA	111	potA	(+)
tss2271	scaffold1	(+)	1320630	113	aggaggtggttcgggcgcgcatcagggcggaccgattgccgcatggattgcgtgatgtaatgctttcagttaacgagcgggatatattactgtttgaaaA	tatA	110	potA	(+)
tss2272	scaffold1	(+)	1320658	2019	ggaccgattgccgcatggattgcgtgatgtaatgctttcagttaacgagcgggatatattactgtttgaaaaaagcagttcggcatcttaggttctgtcA	tatA	82
tss2273	scaffold1	(+)	1320659	37	gaccgattgccgcatggattgcgtgatgtaatgctttcagttaacgagcgggatatattactgtttgaaaaaagcagttcggcatcttaggttctgtcaC	tatA	81
tss2274	scaffold1	(+)	1320660	12913	accgattgccgcatggattgcgtgatgtaatgctttcagttaacgagcgggatatattactgtttgaaaaaagcagttcggcatcttaggttctgtcacA	tatA	80
tss2275	scaffold1	(+)	1320661	266	ccgattgccgcatggattgcgtgatgtaatgctttcagttaacgagcgggatatattactgtttgaaaaaagcagttcggcatcttaggttctgtcacaA	tatA	79
tss2276	scaffold1	(+)	1320716	35	ttactgtttgaaaaaagcagttcggcatcttaggttctgtcacaacgagacgcgtgcttgaggcacgcctgaaaattgacatgtgatagagcctaaatcG	tatA	24
tss2277	scaffold1	(+)	1320720	98	tgtttgaaaaaagcagttcggcatcttaggttctgtcacaacgagacgcgtgcttgaggcacgcctgaaaattgacatgtgatagagcctaaatcggggA	tatA	20
tss2278	scaffold1	(+)	1320721	2828	gtttgaaaaaagcagttcggcatcttaggttctgtcacaacgagacgcgtgcttgaggcacgcctgaaaattgacatgtgatagagcctaaatcggggaA	tatA	19
tss2279	scaffold1	(+)	1320722	34	tttgaaaaaagcagttcggcatcttaggttctgtcacaacgagacgcgtgcttgaggcacgcctgaaaattgacatgtgatagagcctaaatcggggaaG	tatA	18
tss2280	scaffold1	(+)	1322467	1159	atcgtaatcgccttcgttgtcgcggccgtgctcacgccgccggacccgatttcccagatcggccttgcgctgccagccatccttctctacgaaatttcgA	serS	156	tatC	(+)
tss2281	scaffold1	(-)	1325879	47	caccgccgcctcgcgtgtcccgaaatagcgcaaactgttctggtcctccggacgaaggccgtcgtagtagtcgatgaagttcttgtaataggcttggtgA	erpA	15478	bioC	(+)
tss2282	scaffold1	(+)	1326371	2198	acgggcgacggtcgacctatggttagcatttggtcaaattagtcctttggtggggtctgccttaaccacgcggtaactctaatacgctttaatcaatccA	nlpD	31
tss2283	scaffold1	(+)	1326372	30	cgggcgacggtcgacctatggttagcatttggtcaaattagtcctttggtggggtctgccttaaccacgcggtaactctaatacgctttaatcaatccaC	nlpD	30
tss2284	scaffold1	(+)	1326373	124	gggcgacggtcgacctatggttagcatttggtcaaattagtcctttggtggggtctgccttaaccacgcggtaactctaatacgctttaatcaatccacA	nlpD	29
tss2285	scaffold1	(+)	1326415	40	ctttggtggggtctgccttaaccacgcggtaactctaatacgctttaatcaatccacatcgagttgcgttcggagtgggtaagcgtcatgcgtaagtttG	yajC	2829	nlpD	(+)
tss2286	scaffold1	(+)	1328573	152	cgtcgtgatcgaaggacaggtcatcgcagaagacgataaccgggaccggtgccgacttcagaatgtccatcagcgccggaagtgtggcaatatcttcgcG	yajC	671	atu1564	(-)
tss2287	scaffold1	(+)	1329130	47	gcggccaggtcccaccagaaacccggtagcacgcaggtttacgctggaaaaggtcaccgaggcccgcgcgaggggttctcctcttgtgtaaattgtgtcA	yajC	114
tss2288	scaffold1	(+)	1329141	961	ccaccagaaacccggtagcacgcaggtttacgctggaaaaggtcaccgaggcccgcgcgaggggttctcctcttgtgtaaattgtgtcagaggcacaggA	yajC	103
tss2289	scaffold1	(+)	1329142	393	caccagaaacccggtagcacgcaggtttacgctggaaaaggtcaccgaggcccgcgcgaggggttctcctcttgtgtaaattgtgtcagaggcacaggaA	yajC	102
tss2290	scaffold1	(+)	1329198	280	cgaggggttctcctcttgtgtaaattgtgtcagaggcacaggaacgggtacgggtgcccgcggctttgcagagcggcggggcgtccctatattccggccG	yajC	46
tss2291	scaffold1	(+)	1329200	32	aggggttctcctcttgtgtaaattgtgtcagaggcacaggaacgggtacgggtgcccgcggctttgcagagcggcggggcgtccctatattccggccgaT	yajC	44
tss2292	scaffold1	(-)	1335550	1028	cggaacgaacgaccaggacttccaagacggcgccttcagggcgccgttttcgtttataggcgttggaacgaaaggccgagccgtgataggaagccggccA	trmFO	-1
tss2293	scaffold1	(-)	1335845	4890	aagcggtgcccatctatgcggcgatgcactgcacaaatgcatagcagctgcattttctttgcactccaccttctaattagacaagcgtataagaacctcA	MBHDPP_01307	50
tss2294	scaffold1	(-)	1335844	70	agcggtgcccatctatgcggcgatgcactgcacaaatgcatagcagctgcattttctttgcactccaccttctaattagacaagcgtataagaacctcaA	MBHDPP_01307	49
tss2295	scaffold1	(-)	1335846	88	gaagcggtgcccatctatgcggcgatgcactgcacaaatgcatagcagctgcattttctttgcactccaccttctaattagacaagcgtataagaacctC	MBHDPP_01307	51
tss2296	scaffold1	(-)	1335847	69	tgaagcggtgcccatctatgcggcgatgcactgcacaaatgcatagcagctgcattttctttgcactccaccttctaattagacaagcgtataagaaccT	MBHDPP_01307	52
tss2297	scaffold1	(-)	1335858	47	atgccgccttttgaagcggtgcccatctatgcggcgatgcactgcacaaatgcatagcagctgcattttctttgcactccaccttctaattagacaagcG	MBHDPP_01307	63
tss2298	scaffold1	(+)	1335868	32	ctttttgcgatacgaatcgggttcatggtcatttcctcaaaatcaggttgtcgcgacagccatctgtctgcgtcgttgaggttcttatacgcttgtctaA	MBHDPP_01311	1435
tss2299	scaffold1	(-)	1336431	41	ccgcgaacacgccatcgcgtagaggcttgcacggcctgcatgggtgcgatgcagcattgtctctgtaacttctgctcaaaaagattatatttcagagcaT	yjiS	59
tss2300	scaffold1	(-)	1336432	3655	gccgcgaacacgccatcgcgtagaggcttgcacggcctgcatgggtgcgatgcagcattgtctctgtaacttctgctcaaaaagattatatttcagagcA	yjiS	60
tss2301	scaffold1	(-)	1336433	63	agccgcgaacacgccatcgcgtagaggcttgcacggcctgcatgggtgcgatgcagcattgtctctgtaacttctgctcaaaaagattatatttcagagC	yjiS	61
tss2302	scaffold1	(-)	1336434	41	cagccgcgaacacgccatcgcgtagaggcttgcacggcctgcatgggtgcgatgcagcattgtctctgtaacttctgctcaaaaagattatatttcagaG	yjiS	62
tss2303	scaffold1	(-)	1336729	1069	ataaattcgctgcgctcgccccgcgccatgcactggatgcataggtgccattctggaacagcgctacccttccacccgcctgcgtactatcttcaactcA	yjiS	357
tss2304	scaffold1	(-)	1337103	3128	ccaaaccgatgaggacgaacgaacggcttgcgcaatgcgcatatcttccatgcagatattgcactgcacaaatcgatttaaaggtcctatattcaaaacA	yjiS	731
tss2305	scaffold1	(-)	1337102	36	caaaccgatgaggacgaacgaacggcttgcgcaatgcgcatatcttccatgcagatattgcactgcacaaatcgatttaaaggtcctatattcaaaacaT	yjiS	730
tss2306	scaffold1	(-)	1337104	54	accaaaccgatgaggacgaacgaacggcttgcgcaatgcgcatatcttccatgcagatattgcactgcacaaatcgatttaaaggtcctatattcaaaaC	yjiS	732
tss2307	scaffold1	(-)	1337117	30	ctcgcgactgcgcaccaaaccgatgaggacgaacgaacggcttgcgcaatgcgcatatcttccatgcagatattgcactgcacaaatcgatttaaaggtC	yjiS	745
tss2308	scaffold1	(+)	1337261	94	tgcgcattgcgcaagccgttcgttcgtcctcatcggtttggtgcgcagtcgcgagtgagcgattgtgtttccgcgccgatacgtgattagttgggagctG	MBHDPP_01311	42
tss2309	scaffold1	(-)	1338807	67	ttgacggagagcgcctcggcgttgcgcgcctcctccagcgtccgcccctcgccttccggcacatagaaacgctcgatcccgtattctacattgacggacG	yjiS	2435	MBHDPP_01312	(+)
tss2310	scaffold1	(-)	1338809	30	tattgacggagagcgcctcggcgttgcgcgcctcctccagcgtccgcccctcgccttccggcacatagaaacgctcgatcccgtattctacattgacggA	yjiS	2437	MBHDPP_01312	(+)
tss2311	scaffold1	(+)	1339074	2209	aggagcctctctattgaggcacgccgtgccaaccggcttggtcgtggaattcccgcattttccctttgatcccgcgaaaacgagtgatatagagacgccG	trnL	100
tss2312	scaffold1	(+)	1339360	44	atcagcgatcgcgcccaaagtccggattctgcgaggatgaggggggctggagtgccattttgcttgcaaaacggttgcagaactgcgtaaagccactccC	tig	78
tss2313	scaffold1	(+)	1339361	3157	tcagcgatcgcgcccaaagtccggattctgcgaggatgaggggggctggagtgccattttgcttgcaaaacggttgcagaactgcgtaaagccactcccG	tig	77
tss2314	scaffold1	(+)	1339362	205	cagcgatcgcgcccaaagtccggattctgcgaggatgaggggggctggagtgccattttgcttgcaaaacggttgcagaactgcgtaaagccactcccgG	tig	76
tss2315	scaffold1	(+)	1341666	32	gccgaacgaatgttgccagaccgaattccgatgccacgggcgtgtctccagaaaagagcgtccctcgcgcggtcgggcagaagaatccatcatgtcccgG	MBHDPP_01317	2013	elsH	(-)
tss2316	scaffold1	(+)	1342160	35	ttacgctttcggcgcttcctgcttgatctcgcccatacggttccaggcgtcgaggccggcgatcttgtaggcctcggccagcgtcgggtagttgaaggtG	MBHDPP_01317	1519	sthA	(-)
tss2317	scaffold1	(-)	1343512	321	gctcccttatatattctcatccgactgtttcggctatgaaaaccacttcatcaaaccgtgccattgacggtatagaggcttgcgagcgagagttttcgcA	sthA	35
tss2318	scaffold1	(+)	1345366	196	ctgcgttcgccaccgaacgggccgcgcgtgctgaccgggcatgccgacggtttgattacggtcaacatcgaggaggcggattcggtccagcgtgagaagA	MBHDPP_01323	5013	MBHDPP_01318	(+)
tss2319	scaffold1	(-)	1347683	1913	gcctatgcggtcaaatgtcaggtttcgccaacgcaaatccgcccaactggattgatgacagtggacgaagcggccctcgctgctctatgaaatccgactG	map	20
tss2320	scaffold1	(-)	1347684	699	ggcctatgcggtcaaatgtcaggtttcgccaacgcaaatccgcccaactggattgatgacagtggacgaagcggccctcgctgctctatgaaatccgacT	map	21
tss2321	scaffold1	(-)	1347685	103	aggcctatgcggtcaaatgtcaggtttcgccaacgcaaatccgcccaactggattgatgacagtggacgaagcggccctcgctgctctatgaaatccgaC	map	22
tss2322	scaffold1	(-)	1347686	102	gaggcctatgcggtcaaatgtcaggtttcgccaacgcaaatccgcccaactggattgatgacagtggacgaagcggccctcgctgctctatgaaatccgA	map	23
tss2323	scaffold1	(+)	1348881	43	tcgggatcttcacgtcgccgagcgatacctgcttgccggcaagaaccatctcgcccttcgaaagcttgttatcgaggtagcagttgcgcagatagaaggA	MBHDPP_01323	1498	phaC	(-)
tss2324	scaffold1	(+)	1348882	90	cgggatcttcacgtcgccgagcgatacctgcttgccggcaagaaccatctcgcccttcgaaagcttgttatcgaggtagcagttgcgcagatagaaggaA	MBHDPP_01323	1497	phaC	(-)
tss2325	scaffold1	(-)	1350297	170	tttccgacggcaagcatactggagacgacctctattttgatggcgcgacgatgcgctagcccttgtaatcattttcgggcagaatgtaaaaatacaaaaC	phaC	26
tss2326	scaffold1	(-)	1350298	791	ttttccgacggcaagcatactggagacgacctctattttgatggcgcgacgatgcgctagcccttgtaatcattttcgggcagaatgtaaaaatacaaaA	phaC	27
tss2327	scaffold1	(-)	1350299	42	gttttccgacggcaagcatactggagacgacctctattttgatggcgcgacgatgcgctagcccttgtaatcattttcgggcagaatgtaaaaatacaaA	phaC	28
tss2328	scaffold1	(-)	1350300	36	tgttttccgacggcaagcatactggagacgacctctattttgatggcgcgacgatgcgctagcccttgtaatcattttcgggcagaatgtaaaaatacaA	phaC	29
tss2329	scaffold1	(-)	1350301	41	ctgttttccgacggcaagcatactggagacgacctctattttgatggcgcgacgatgcgctagcccttgtaatcattttcgggcagaatgtaaaaatacA	phaC	30
tss2330	scaffold1	(-)	1350302	30	gctgttttccgacggcaagcatactggagacgacctctattttgatggcgcgacgatgcgctagcccttgtaatcattttcgggcagaatgtaaaaataC	phaC	31
tss2331	scaffold1	(-)	1350305	3640	aacgctgttttccgacggcaagcatactggagacgacctctattttgatggcgcgacgatgcgctagcccttgtaatcattttcgggcagaatgtaaaaA	phaC	34
tss2332	scaffold1	(-)	1350306	76	gaacgctgttttccgacggcaagcatactggagacgacctctattttgatggcgcgacgatgcgctagcccttgtaatcattttcgggcagaatgtaaaA	phaC	35
tss2333	scaffold1	(-)	1350308	38	tggaacgctgttttccgacggcaagcatactggagacgacctctattttgatggcgcgacgatgcgctagcccttgtaatcattttcgggcagaatgtaA	phaC	37
tss2334	scaffold1	(-)	1350307	618	ggaacgctgttttccgacggcaagcatactggagacgacctctattttgatggcgcgacgatgcgctagcccttgtaatcattttcgggcagaatgtaaA	phaC	36
tss2335	scaffold1	(-)	1350318	35	acccaggtgatggaacgctgttttccgacggcaagcatactggagacgacctctattttgatggcgcgacgatgcgctagcccttgtaatcattttcggG	phaC	47
tss2336	scaffold1	(+)	1350343	174	gccttccgcattcctctctgctgtcacccggcgtcctccacagcatcttgtttgttttgtatttttacattctgcccgaaaatgattacaagggctagcG	MBHDPP_01323	36
tss2337	scaffold1	(+)	1350726	31	aagaaatgcgcgcgctggccgaacagcacggcgccgacgcgctgaaagagatccagaattagcgcttgcctttccggtgatttggacgcaaagcgttcaA	aatC	88
tss2338	scaffold1	(-)	1353687	37	agcgcgcggttctggcccgcctggtcgaggcgcgacacccatcgctggccgctgaccgactgctcgacattcagaaaggcccgctgtaccggatccaccA	phaC	3416	recJ	(+)
tss2339	scaffold1	(+)	1353654	31	gggcgcctgcggcggcccaaccccctacgaaacgtggatctctgtgtatgccgttccaaaaacggtcacgatttccagggttatgcgctaagaggaatgA	recJ	22
tss2340	scaffold1	(+)	1353655	58	ggcgcctgcggcggcccaaccccctacgaaacgtggatctctgtgtatgccgttccaaaaacggtcacgatttccagggttatgcgctaagaggaatgaA	recJ	21
tss2341	scaffold1	(-)	1356675	36	accacgcgcggcagccttcaccgcctgatttctgatgcggctacagatgtcaaaacccggactcgacgaaatattgcagttctgctttgagtttacagcT	MBHDPP_01328	372
tss2342	scaffold1	(-)	1356677	109	cgaccacgcgcggcagccttcaccgcctgatttctgatgcggctacagatgtcaaaacccggactcgacgaaatattgcagttctgctttgagtttacaG	MBHDPP_01328	374
tss2343	scaffold1	(-)	1356678	35	tcgaccacgcgcggcagccttcaccgcctgatttctgatgcggctacagatgtcaaaacccggactcgacgaaatattgcagttctgctttgagtttacA	MBHDPP_01328	375
tss2344	scaffold1	(+)	1356692	121	ccggccgactgcttgatccgtcagtctctccaatacgacgtcaaactgattttccgacacccgagtgcgcctcattctgttgagctgtaaactcaaagcA	cspC	3691
tss2345	scaffold1	(-)	1357144	40	tgtgttgaacctcccctacatcgaaagccttgttccatcggctgacggatcgccttcgattcttctcgtcgttttcgtcgaacaggactaggatagcgcG	trnE	37
tss2346	scaffold1	(-)	1359551	1617	ccagggcccggtctatccgggcctttgcatgttggaaacatgcgggctcaaggttagcgccggtttacaaatcgcgtatcgttgagtactttttcgcgcG	ycbK	148
tss2347	scaffold1	(-)	1359552	37	tccagggcccggtctatccgggcctttgcatgttggaaacatgcgggctcaaggttagcgccggtttacaaatcgcgtatcgttgagtactttttcgcgC	ycbK	149
tss2348	scaffold1	(-)	1359553	370	atccagggcccggtctatccgggcctttgcatgttggaaacatgcgggctcaaggttagcgccggtttacaaatcgcgtatcgttgagtactttttcgcG	ycbK	150
tss2349	scaffold1	(-)	1360213	2358	gtcccgccgcggatacgcaagaccctcggcatattttggccgagaactaatatggggacgcagccttgcctctggcttgctgacggaccagtatacgccA	gloA	25
tss2350	scaffold1	(-)	1360214	64	cgtcccgccgcggatacgcaagaccctcggcatattttggccgagaactaatatggggacgcagccttgcctctggcttgctgacggaccagtatacgcC	gloA	26
tss2351	scaffold1	(-)	1360216	30	atcgtcccgccgcggatacgcaagaccctcggcatattttggccgagaactaatatggggacgcagccttgcctctggcttgctgacggaccagtatacG	gloA	28
tss2352	scaffold1	(+)	1360192	61	tagcggcggatctccgtcaggccgaaaatcttgccgtagaagttcaaggcctcgtccagattcttgacgcgaaccatcgtgtgcagatagcgcattgcaA	cspC	191
tss2353	scaffold1	(+)	1360229	46	agaagttcaaggcctcgtccagattcttgacgcgaaccatcgtgtgcagatagcgcattgcaatgtccctgttttgcagaagatggcgtatactggtccG	cspC	154
tss2354	scaffold1	(+)	1360232	40	agttcaaggcctcgtccagattcttgacgcgaaccatcgtgtgcagatagcgcattgcaatgtccctgttttgcagaagatggcgtatactggtccgtcA	cspC	151
tss2355	scaffold1	(-)	1360330	39	agtcgtcaccatgcatgacgtcttttgaagatgtcctatccgccattctctcccagcccctcgtttacgcgcgactaccgatacggttaactgattcttA	gloA	142
tss2356	scaffold1	(+)	1360328	3413	gtcagcaagccagaggcaaggctgcgtccccatattagttctcggccaaaatatgccgagggtcttgcgtatccgcggcgggacgatgttattctggtcA	cspC	55
tss2357	scaffold1	(+)	1360329	243	tcagcaagccagaggcaaggctgcgtccccatattagttctcggccaaaatatgccgagggtcttgcgtatccgcggcgggacgatgttattctggtcaA	cspC	54
tss2358	scaffold1	(+)	1360331	3806	agcaagccagaggcaaggctgcgtccccatattagttctcggccaaaatatgccgagggtcttgcgtatccgcggcgggacgatgttattctggtcaatA	cspC	52
tss2359	scaffold1	(+)	1360354	69	tccccatattagttctcggccaaaatatgccgagggtcttgcgtatccgcggcgggacgatgttattctggtcaataagaatcagttaaccgtatcggtA	cspC	29
tss2360	scaffold1	(+)	1361566	54	gtccgccttgtccttgcccgatcatttcctaaattatgtgtctgaaccccacgggtttcatggttgagatcatggagcctttcgggcagactgcgcgttA	lomR	44
tss2361	scaffold1	(-)	1363239	36	ccaaatttcgcctagcgcgccatcgcacgccaccttgacgcgagcctgtggcagcgttgcacttttcgccatccgcgcaagcgtgtaggacgttcaggcA	MBHDPP_01338	249
tss2362	scaffold1	(-)	1363241	273	ggccaaatttcgcctagcgcgccatcgcacgccaccttgacgcgagcctgtggcagcgttgcacttttcgccatccgcgcaagcgtgtaggacgttcagG	MBHDPP_01338	251
tss2363	scaffold1	(-)	1364960	908	taggagatgagcgaacttgtgggtttgtcccagtctaagatgaggcattgggaaattttgctgttgcagccctgctgcgaagcgtgtatctccggcgccG	trnP	6
tss2364	scaffold1	(-)	1364961	44	gtaggagatgagcgaacttgtgggtttgtcccagtctaagatgaggcattgggaaattttgctgttgcagccctgctgcgaagcgtgtatctccggcgcC	trnP	7
tss2365	scaffold1	(-)	1365013	30	cgcagaatgatttaaaacggaatgacttttggccggataaatttggctttcagtaggagatgagcgaacttgtgggtttgtcccagtctaagatgaggcA	trnP	59
tss2366	scaffold1	(-)	1365088	60	tgcggacatggtttcgaacggctccatactttcgctggcaacattcacgggcgccagcattccgtcttcccataacgcagaatgatttaaaacggaatgA	trnP	134
tss2367	scaffold1	(+)	1365095	56	acagcaaaatttcccaatgcctcatcttagactgggacaaacccacaagttcgctcatctcctactgaaagccaaatttatccggccaaaagtcattccG	MBHDPP_01341	32
tss2368	scaffold1	(+)	1365125	792	actgggacaaacccacaagttcgctcatctcctactgaaagccaaatttatccggccaaaagtcattccgttttaaatcattctgcgttatgggaagacG	MBHDPP_01341	2
tss2369	scaffold1	(+)	1365126	9611	ctgggacaaacccacaagttcgctcatctcctactgaaagccaaatttatccggccaaaagtcattccgttttaaatcattctgcgttatgggaagacgG	MBHDPP_01341	1
tss2370	scaffold1	(+)	1365127	1962	tgggacaaacccacaagttcgctcatctcctactgaaagccaaatttatccggccaaaagtcattccgttttaaatcattctgcgttatgggaagacggA	MBHDPP_01341	0	MBHDPP_01341	(+)
tss2371	scaffold1	(+)	1365128	42	gggacaaacccacaagttcgctcatctcctactgaaagccaaatttatccggccaaaagtcattccgttttaaatcattctgcgttatgggaagacggaA	trnR	393	MBHDPP_01341	(+)
tss2372	scaffold1	(-)	1365822	55	catcgtccgggccgcatgttcaccaagggccacaggctcttgttcaagcctgttaccgcgcttctttcctgcttccggaaacgagcgtagctttcctcgA	trnP	868
tss2373	scaffold1	(-)	1366834	107	ggaacttgtcgcatacatggcagagcaaggcttcgaagtcgccgatgtcatcccccaccgatcgcacaatcgccttgtcgacgtgctcttcgtgcgctcA	wcaA	153	fkbM	(-)
tss2374	scaffold1	(-)	1367322	46	cgttactctgctgcatacctgaagcgctacgggttcgatatcaatacattcatcgacgtcggcgtttatcaaggcagcccggtgttctacgaactgttcA	wcaA	641	fkbM	(-)
tss2375	scaffold1	(+)	1367375	31	tccatcgtatctggctgcggatcgaccaggacgaactttttgtccttgaacagttcgtagaacaccgggctgccttgataaacgccgacgtcgatgaatG	glxA	1357	fkbM	(-)
tss2376	scaffold1	(+)	1367386	149	tggctgcggatcgaccaggacgaactttttgtccttgaacagttcgtagaacaccgggctgccttgataaacgccgacgtcgatgaatgtattgatatcG	glxA	1346	fkbM	(-)
tss2377	scaffold1	(+)	1367898	159	acaacaacgtcgaacgcggtgtcctggtggcgcgtcacctcggtggagtagtcgcccccctctaccaattcgcgatagttgtaagttacattggccggcG	glxA	834	MBHDPP_01345	(-)
tss2378	scaffold1	(-)	1368596	77	atcacagattgtagacgtccatcggaaggcatgcgggaaatgtcaaatttcaagcgggaaatgtcaattccaatgctgcctttcgggcattatcagaccG	MBHDPP_01345	321
tss2379	scaffold1	(+)	1368664	78	ggctgcagcgccgcgcgtagggagatcgatacggtctgataatgcccgaaaggcagcattggaattgacatttcccgcttgaaatttgacatttcccgcA	glxA	68
tss2380	scaffold1	(-)	1369581	36	cggccttcccaatagtcgcgtgcctgacggcgctgcctatgcttccgctcctctgcgggccagtcgcatcttcagcgggctcattccatactcgcggctA	MBHDPP_01345	1306	glxA	(+)
tss2381	scaffold1	(-)	1370125	2276	gccggcgaatgcgcctgtgtgcccggctgaagctgcgagcaatatcgtcgaggccgaacatggcaggacgtcctcaagcaagcgtgttacacttcagacA	MBHDPP_01347	-1
tss2382	scaffold1	(-)	1370126	35	ggccggcgaatgcgcctgtgtgcccggctgaagctgcgagcaatatcgtcgaggccgaacatggcaggacgtcctcaagcaagcgtgttacacttcagaC	MBHDPP_01347	0
tss2383	scaffold1	(-)	1370594	69	gcccattctctacactttttggagcgaaccccgccgtatcttcgcctgttgcattccgtgctatcgacaattcgacgcgttgagtagatgctgaggctcA	MBHDPP_01348	58
tss2384	scaffold1	(+)	1370644	46	cctttgctcgataccaaactgggcagttcaccgccttgcatcctcagcgtgagcctcagcatctactcaacgcgtcgaattgtcgatagcacggaatgcA	ccdA	381
tss2385	scaffold1	(-)	1370865	535	caatcaccttttggcgatcattgcgccatgcaccgtttcttcacaaaacccgcaatttttcggttgaccggggggaaacacgcgtgcatatgtccggccA	trnK	30
tss2386	scaffold1	(+)	1370973	41	atatgcacgcgtgtttccccccggtcaaccgaaaaattgcgggttttgtgaagaaacggtgcatggcgcaatgatcgccaaaaggtgattggtatcatcA	ccdA	52
tss2387	scaffold1	(+)	1370999	2049	aaccgaaaaattgcgggttttgtgaagaaacggtgcatggcgcaatgatcgccaaaaggtgattggtatcatcatgatcctgcggctaaggaatggcccA	ccdA	26
tss2388	scaffold1	(+)	1371782	65	ctggcgggcctggcttttctcttcggcttcatcagttccgtcgccatctggttccagacgaccttcccgatcctgatgaaaatcggctagggcatacccT	MBHDPP_01351	106
tss2389	scaffold1	(+)	1371784	281	ggcgggcctggcttttctcttcggcttcatcagttccgtcgccatctggttccagacgaccttcccgatcctgatgaaaatcggctagggcataccctcG	MBHDPP_01351	104
tss2390	scaffold1	(+)	1374220	58	agaatcagcgcagaagcaatttgcaggtgtccacaggacaatggggcgaggggaggctgtaatacttgaattttagtggcgatgcgttgcaaagggtgcA	pcs	83
tss2391	scaffold1	(+)	1374222	1153	aatcagcgcagaagcaatttgcaggtgtccacaggacaatggggcgaggggaggctgtaatacttgaattttagtggcgatgcgttgcaaagggtgcatA	pcs	81
tss2392	scaffold1	(+)	1374231	308	agaagcaatttgcaggtgtccacaggacaatggggcgaggggaggctgtaatacttgaattttagtggcgatgcgttgcaaagggtgcatattacgggcA	pcs	72
tss2393	scaffold1	(-)	1375907	107	ggaatcagcagtgttgttccacttgtttttcttgtctcgagatccgtatgcgctcgccccgcatcggcaagcggataagtctgatttatattgatacgcA	ubiH	1876	qor	(+)
tss2394	scaffold1	(+)	1375895	106	agaaggggtcgctgtttgcgacgcgtccgacactctttggttacgttgccacgcggcctgcgctggaagcgtgtgcaaattccctgtttgatattgtgcA	nupO	163	qor	(+)
tss2395	scaffold1	(+)	1375924	77	acactctttggttacgttgccacgcggcctgcgctggaagcgtgtgcaaattccctgtttgatattgtgcaaagcaacaaagtgcgtatcaatataaatC	nupO	134	qor	(+)
tss2396	scaffold1	(+)	1375925	7926	cactctttggttacgttgccacgcggcctgcgctggaagcgtgtgcaaattccctgtttgatattgtgcaaagcaacaaagtgcgtatcaatataaatcA	nupO	133	qor	(+)
tss2397	scaffold1	(+)	1375926	82	actctttggttacgttgccacgcggcctgcgctggaagcgtgtgcaaattccctgtttgatattgtgcaaagcaacaaagtgcgtatcaatataaatcaG	nupO	132	qor	(+)
tss2398	scaffold1	(+)	1375931	69	ttggttacgttgccacgcggcctgcgctggaagcgtgtgcaaattccctgtttgatattgtgcaaagcaacaaagtgcgtatcaatataaatcagacttA	nupO	127	qor	(+)
tss2399	scaffold1	(-)	1376100	69	gttttcgccgagaagggcgtgaatttcgcccggttcaatctgcagattgatcccattgcaggccgcgaagctgccaaacaatttcgtcaggttgctcacA	ubiH	2069	nupO	(+)
tss2400	scaffold1	(+)	1380575	76	caggccttcctcgatggcaagtgggaaacgacgtcgagctgggacggcctgaaggacggcatcttgacgatggcgccctacaccaacatgcctgacgacG	fadR	436	med	(+)
tss2401	scaffold1	(+)	1380917	79	aacgcgtaagggttgtttcatcgttcggcggtgcgcggtttacggttttgcggccaccctggggcttttcggaatcgactgttcaaactacattcatttG	fadR	94
tss2402	scaffold1	(+)	1380919	2380	cgcgtaagggttgtttcatcgttcggcggtgcgcggtttacggttttgcggccaccctggggcttttcggaatcgactgttcaaactacattcatttgcG	fadR	92
tss2403	scaffold1	(+)	1381876	173	ttcaacaaaacagcgctcggcccttccaatgttcagaagattgcagcgatttcattgcttgtgcttgctcggatcgcgcgctggccttatttggtgaggG	mpfA	10
tss2404	scaffold1	(+)	1381877	105	tcaacaaaacagcgctcggcccttccaatgttcagaagattgcagcgatttcattgcttgtgcttgctcggatcgcgcgctggccttatttggtgagggC	mpfA	9
tss2405	scaffold1	(-)	1382837	492	gtcgtagttcgacggcagcgcgccgacgatcgcctcgagaatgtcggcgatggtgataatgccctcagtgcttccatattcgtcgacgatcatcgccatG	ubiH	8806	mpfA	(+)
tss2406	scaffold1	(-)	1386127	85	gtacaatgcggtcgcgctccaggcagtgctcgatggtgccgagaacccctaccgggacatttcccttgccaatgcggccgcatcgctgatgatagccggA	trpC	122	trpD	(-)
tss2407	scaffold1	(-)	1388982	79	accagacggttgctccgggcggtcgatcccgttgcatgggcgcaatttgcggcaaacaacccttcatttcctgtttcgtttgttttaaggaacgaattcG	surA	42
tss2408	scaffold1	(-)	1388984	54	aaaccagacggttgctccgggcggtcgatcccgttgcatgggcgcaatttgcggcaaacaacccttcatttcctgtttcgtttgttttaaggaacgaatT	surA	44
tss2409	scaffold1	(+)	1390544	36	ttcctgtcgcgcttgggccgcgatggcctgagcgccgaagacggccgccgctcgatcgtcatcatcgactacgccatcaatctcgagcatatgggcgacA	glmU	2371	nptA	(+)
tss2410	scaffold1	(-)	1392817	43	ctgcacaattccttagatcggaatcggctcaagtacaaaatcgcctttcgattcggcgcggtgctagcagcaacatattgcgagaagcataattctcacA	MBHDPP_01368	108
tss2411	scaffold1	(+)	1392852	232	ctgacacaggctccgcgccttcttatgccatcatccggttttaagccggttaatgcgacgtgattgtgagaattatgcttctcgcaatatgttgctgctA	glmU	63
tss2412	scaffold1	(+)	1392863	80	tccgcgccttcttatgccatcatccggttttaagccggttaatgcgacgtgattgtgagaattatgcttctcgcaatatgttgctgctagcaccgcgccG	glmU	52
tss2413	scaffold1	(-)	1392938	68	accggatgcagcaccttcgacatggacgatttcatccgcgtgctttcacccgcagccaaaacgatggccaggcacgtccgttccatatatctctccttgG	MBHDPP_01368	229	glmU	(+)
tss2414	scaffold1	(+)	1392915	59	ttgtgagaattatgcttctcgcaatatgttgctgctagcaccgcgccgaatcgaaaggcgattttgtacttgagccgattccgatctaaggaattgtgcA	glmU	0	glmU	(+)
tss2415	scaffold1	(+)	1394397	49	gaaggcggcgaaggctgccggttaggcccgtggtgcccgcgtgtccgcgggttcgcctcggatttgctgcatgtcgcttgattccgctaggattcgcggG	glmS	156
tss2416	scaffold1	(+)	1394409	98	ggctgccggttaggcccgtggtgcccgcgtgtccgcgggttcgcctcggatttgctgcatgtcgcttgattccgctaggattcgcgggaacatgcggcgG	glmS	144
tss2417	scaffold1	(+)	1394411	55	ctgccggttaggcccgtggtgcccgcgtgtccgcgggttcgcctcggatttgctgcatgtcgcttgattccgctaggattcgcgggaacatgcggcggcG	glmS	142
tss2418	scaffold1	(-)	1395631	40	ccgggccggcaaggatcggaaagaccgcatcggattcacgcgcgatggtcgattcacgcgtgttgaccacggcaccgatcttcaggccaagttccttgcA	MBHDPP_01368	2922	glmS	(+)
tss2419	scaffold1	(+)	1396752	35	atcggccggcagctgatcctcgaggggctcgaatggctgcgggcggaaggggccgccggctgcgttgtcgtcggtgatccggccttgtatcaaaagttcG	MBHDPP_01372	143	yhbS	(+)
tss2420	scaffold1	(-)	1397227	83	accagcgaccagatgcccgggctcggatactcgatcagcccggccttcttgaaggaggaggactgttcctgcagcaccgtctggaatatctgcttggtgG	MBHDPP_01368	4518	MBHDPP_01372	(+)
tss2421	scaffold1	(-)	1399743	1044	ggcctttggggtacggtttgtcgtcaacggctctataaactctgaatagccgattgtcagccttgccaaagcccgaattatcatcgcaatttcatcgccA	recG	-1
tss2422	scaffold1	(-)	1399744	37	aggcctttggggtacggtttgtcgtcaacggctctataaactctgaatagccgattgtcagccttgccaaagcccgaattatcatcgcaatttcatcgcC	recG	0
tss2423	scaffold1	(+)	1399807	46	cggggagaagagcggatctagcagggcggggcgcatggcgatgaaattgcgatgataattcgggctttggcaaggctgacaatcggctattcagagtttA	sdhE	91
tss2424	scaffold1	(+)	1399818	1672	gcggatctagcagggcggggcgcatggcgatgaaattgcgatgataattcgggctttggcaaggctgacaatcggctattcagagtttatagagccgttG	sdhE	80
tss2425	scaffold1	(+)	1399819	208	cggatctagcagggcggggcgcatggcgatgaaattgcgatgataattcgggctttggcaaggctgacaatcggctattcagagtttatagagccgttgA	sdhE	79
tss2426	scaffold1	(-)	1404482	83	accagcttccgacctggtgggatcaaaacgcacaatagagggttggttcccttttggtaacgcattgaaagccggatgaaaccggcttatctcgccttcA	frnE	26
tss2427	scaffold1	(+)	1404558	52	gtgggcgcctttccttgttcggttgaaggcgagataagccggtttcatccggctttcaatgcgttaccaaaagggaaccaaccctctattgtgcgttttG	ialB	2072	oppA	(-)
tss2428	scaffold1	(-)	1406392	237	attatccagtgtttcctgtcattttttgacttcatactaggcggaatttggaccgcggatcggttggattcatccgtcggcattggtaacgttcggggaA	oppA	33
tss2429	scaffold1	(-)	1406393	677	gattatccagtgtttcctgtcattttttgacttcatactaggcggaatttggaccgcggatcggttggattcatccgtcggcattggtaacgttcggggA	oppA	34
tss2430	scaffold1	(-)	1406394	125	cgattatccagtgtttcctgtcattttttgacttcatactaggcggaatttggaccgcggatcggttggattcatccgtcggcattggtaacgttcgggG	oppA	35
tss2431	scaffold1	(-)	1406447	61	taaggcaaatgcatgaccccgtttccggaaacacctgttacattggctcgcttcgattatccagtgtttcctgtcattttttgacttcatactaggcggA	oppA	88
tss2432	scaffold1	(-)	1406497	114	agttgttccgcaggtgagtatcgtcagccgccgttgtcctgttggccaaataaggcaaatgcatgaccccgtttccggaaacacctgttacattggctcG	oppA	138
tss2433	scaffold1	(+)	1406465	32	tcccgtgaggggtatcaacaggccgattccccgaacgttaccaatgccgacggatgaatccaaccgatccgcggtccaaattccgcctagtatgaagtcA	ialB	165
tss2434	scaffold1	(+)	1406477	271	tatcaacaggccgattccccgaacgttaccaatgccgacggatgaatccaaccgatccgcggtccaaattccgcctagtatgaagtcaaaaaatgacagG	ialB	153
tss2435	scaffold1	(+)	1406478	1474	atcaacaggccgattccccgaacgttaccaatgccgacggatgaatccaaccgatccgcggtccaaattccgcctagtatgaagtcaaaaaatgacaggA	ialB	152
tss2436	scaffold1	(+)	1406520	52	gaatccaaccgatccgcggtccaaattccgcctagtatgaagtcaaaaaatgacaggaaacactggataatcgaagcgagccaatgtaacaggtgtttcC	ialB	110
tss2437	scaffold1	(+)	1406521	1770	aatccaaccgatccgcggtccaaattccgcctagtatgaagtcaaaaaatgacaggaaacactggataatcgaagcgagccaatgtaacaggtgtttccG	ialB	109
tss2438	scaffold1	(+)	1406522	118	atccaaccgatccgcggtccaaattccgcctagtatgaagtcaaaaaatgacaggaaacactggataatcgaagcgagccaatgtaacaggtgtttccgG	ialB	108
tss2439	scaffold1	(+)	1406523	44	tccaaccgatccgcggtccaaattccgcctagtatgaagtcaaaaaatgacaggaaacactggataatcgaagcgagccaatgtaacaggtgtttccggA	ialB	107
tss2440	scaffold1	(+)	1406568	482	aatgacaggaaacactggataatcgaagcgagccaatgtaacaggtgtttccggaaacggggtcatgcatttgccttatttggccaacaggacaacggcG	ialB	62
tss2441	scaffold1	(+)	1406569	241	atgacaggaaacactggataatcgaagcgagccaatgtaacaggtgtttccggaaacggggtcatgcatttgccttatttggccaacaggacaacggcgG	ialB	61
tss2442	scaffold1	(+)	1407517	50	catcggccggtcgctgtcgtcgaattccaggttctgctcggagacgtaggcgacatactcgctgtcgtcgttctcggcgaacaggtgatagaagggctgA	nnr2	2592	hspQ	(-)
tss2443	scaffold1	(-)	1407686	54	tttgcgcgtccgcgggacacgcgcggcgagatcgatcaatggagggtgtagggaattccctattgatgttttgggttcgccaacccagataatctcctgA	hspQ	16
tss2444	scaffold1	(-)	1407687	4514	ttttgcgcgtccgcgggacacgcgcggcgagatcgatcaatggagggtgtagggaattccctattgatgttttgggttcgccaacccagataatctcctG	hspQ	17
tss2445	scaffold1	(-)	1407688	85	cttttgcgcgtccgcgggacacgcgcggcgagatcgatcaatggagggtgtagggaattccctattgatgttttgggttcgccaacccagataatctccT	hspQ	18
tss2446	scaffold1	(-)	1407724	31	aaaccgtcgaattgtgtgatattatgttgccaacaacttttgcgcgtccgcgggacacgcgcggcgagatcgatcaatggagggtgtagggaattccctA	hspQ	54
tss2447	scaffold1	(-)	1407792	511	tcaaacggagccgccggccttttctttggcgcgcacgattgcgagcgccctgaacaaggagcggcacgaaaccgtcgaattgtgtgatattatgttgccA	hspQ	122
tss2448	scaffold1	(+)	1408214	109	gcgcagcgagccgcaaacggtcgggatcttcttcagttccttcggcggcaggtcataaaggtccttgtccatggccttgccggggtgcagcttgttcttG	nnr2	1895	glnA	(-)
tss2449	scaffold1	(-)	1409335	47	catctgacatcacgggccgttcggcccggttcttttcaaatcctcgtcatctcacacagggaataacggcaaatgacgactgcaagcgatattctgaagC	hspQ	1665	glnA	(-)
tss2450	scaffold1	(-)	1409814	140	ggtatggaaatcccgcaatcggcgcgccgacagcagattttttgtcattctgacagattttcgcagaaaaactggcatgcaacgtgcatattcagggcgA	glnB	47
tss2451	scaffold1	(-)	1409815	120	aggtatggaaatcccgcaatcggcgcgccgacagcagattttttgtcattctgacagattttcgcagaaaaactggcatgcaacgtgcatattcagggcG	glnB	48
tss2452	scaffold1	(-)	1409835	30	aggcagatcgcgcccgccgaaggtatggaaatcccgcaatcggcgcgccgacagcagattttttgtcattctgacagattttcgcagaaaaactggcatG	glnB	68
tss2453	scaffold1	(+)	1409871	35	aatgtctctccgcttctcccttgaaagcaggatcatgcccgctcgccctgaatatgcacgttgcatgccagtttttctgcgaaaatctgtcagaatgacA	nnr2	238
tss2454	scaffold1	(+)	1410045	32	tttccgatcgaaagatgcccgcttcttgcggcgtctccgcgtcattgctgacgcaaagcttgttatttgagcaacaattatgtgcaagtgcatgattttA	nnr2	64
tss2455	scaffold1	(+)	1410110	181	tttgagcaacaattatgtgcaagtgcatgattttaaggcaatcgtggtggcggcgctgaggccttgcttcacgcgcgtgggcatggataagtctggcgtA	wrbA	3090	nnr2	(+)
tss2456	scaffold1	(+)	1411965	37	tcagcacgccttcaccgccgtccttggtgatttcaggcgtgatgcccttcagcactttcatctgcccctgcgtgtcgtagtcatggtaggaggcgacgcA	wrbA	1235	gpt	(-)
tss2457	scaffold1	(-)	1412232	326	gatgtccaggcgatgatccaggcaatcgccgacgcgcgggcaaagggatagcgcgaagcccttgcactcaaggcctcaatgccgttattgcatgtcggcA	gpt	80
tss2458	scaffold1	(-)	1412233	515	tgatgtccaggcgatgatccaggcaatcgccgacgcgcgggcaaagggatagcgcgaagcccttgcactcaaggcctcaatgccgttattgcatgtcggC	gpt	81
tss2459	scaffold1	(-)	1412234	82	ctgatgtccaggcgatgatccaggcaatcgccgacgcgcgggcaaagggatagcgcgaagcccttgcactcaaggcctcaatgccgttattgcatgtcgG	gpt	82
tss2460	scaffold1	(-)	1413135	252	atgccgaatagtagagaacgagaaccttggccataattgctcctttggatacaagcgatcccacttgatcactgctgcgcggaagatttatcaaaatgcA	cinA	98
tss2461	scaffold1	(-)	1413172	542	tcggccacggcgtaagccatggtttcgacgtgtccgtatgccgaatagtagagaacgagaaccttggccataattgctcctttggatacaagcgatcccA	cinA	135
tss2462	scaffold1	(+)	1413157	59	tcagtcatttaacagtgaattattattgttcacattgcgagaacagtctgtttcccggacggctcctggcatgcggctgcattttgataaatcttccgcG	wrbA	43
tss2463	scaffold1	(+)	1413159	1604	agtcatttaacagtgaattattattgttcacattgcgagaacagtctgtttcccggacggctcctggcatgcggctgcattttgataaatcttccgcgcA	wrbA	41
tss2464	scaffold1	(+)	1413160	30	gtcatttaacagtgaattattattgttcacattgcgagaacagtctgtttcccggacggctcctggcatgcggctgcattttgataaatcttccgcgcaG	wrbA	40
tss2465	scaffold1	(-)	1413892	54	ggcgggccgttgccgcacggccctgcattcctcctcgtcaaaggcatactcaatgccgaacgccgcggatattagcacaagtgtggtacgaattgccacA	cinA	855
tss2466	scaffold1	(+)	1413929	39	aggcggcgccgcaaggggccgcctttttgttttgcggctagcctttccgggtgattcgcgaatgtggcaattcgtaccacacttgtgctaatatccgcgG	MBHDPP_01386	100
tss2467	scaffold1	(+)	1413931	1669	gcggcgccgcaaggggccgcctttttgttttgcggctagcctttccgggtgattcgcgaatgtggcaattcgtaccacacttgtgctaatatccgcggcG	MBHDPP_01386	98
tss2468	scaffold1	(+)	1413956	30	tgttttgcggctagcctttccgggtgattcgcgaatgtggcaattcgtaccacacttgtgctaatatccgcggcgttcggcattgagtatgcctttgacG	MBHDPP_01386	73
tss2469	scaffold1	(+)	1414326	42	cacggatggcggcgatcggcctgaagcgaccgtcgaagacggctgaaacggtcaaggcgaccggctcattgcgaacacatagcgtttagtattgcgtgcA	MBHDPP_01387	26
tss2470	scaffold1	(-)	1414742	40	tttcatgaagacgagagaacagcgcgcctaagcgcgttgtccaccccgaaacccccgatcacccttgactgtttgacctgagtgtttgatctaggctgtA	trnL	1
tss2471	scaffold1	(+)	1414836	62	ccgcatacagcctagatcaaacactcaggtcaaacagtcaagggtgatcgggggtttcggggtggacaacgcgcttaggcgcgctgttctctcgtcttcA	ilvA	3331	MBHDPP_01389	(-)
tss2472	scaffold1	(-)	1415324	34	gaccgtcgccacctacgagcgcatcttcaaacgtcacggcgatggagcgctgaaaagcatgatggtcggcaattcgctgaagtcggatattgtgcctgcA	MBHDPP_01389	300	yigB	(-)
tss2473	scaffold1	(+)	1417056	52	gatgccaccggcggtcgagccggagcaaccgcccatgaaggtggcgatgaaggctgcgatgacgacgaagggcccccagaggctgtagtcctggctggcA	ilvA	1111	trkG	(-)
tss2474	scaffold1	(+)	1417088	36	ccatgaaggtggcgatgaaggctgcgatgacgacgaagggcccccagaggctgtagtcctggctggcatagccgctggtcgagaggatagaggtgatgtT	ilvA	1079	trkG	(-)
tss2475	scaffold1	(+)	1417089	273	catgaaggtggcgatgaaggctgcgatgacgacgaagggcccccagaggctgtagtcctggctggcatagccgctggtcgagaggatagaggtgatgttG	ilvA	1078	trkG	(-)
tss2476	scaffold1	(-)	1418062	99	cggtcttccgttgagttggtcgctggccgtcgctattgcacatcgcaacgcccgaagccatggctttgactcgaatcgggccgacgttgaaaatgacgcA	trkG	49
tss2477	scaffold1	(+)	1418138	279	ggccgtgccggtggaacggtcagtgcgtcattttcaacgtcggcccgattcgagtcaaagccatggcttcgggcgttgcgatgtgcaatagcgacggccA	ilvA	29
tss2478	scaffold1	(-)	1419400	42	acgatgccatgcccaagacttagacgccgcggccaacactgtcaaagcctaagtgccgataattgaccgcgacgcccactcccgtcagatgatgaggttG	trkG	1387	ilvA	(+)
tss2479	scaffold1	(+)	1419490	3471	gatcctttccaacctcatcatctgacgggagtgggcgtcgcggtcaattatcggcacttaggctttgacagtgttggccgcggcgtctaagtcttgggcA	gGDEF	2707	hlyU	(+)
tss2480	scaffold1	(-)	1422054	315	acttgaagaaaactttaccgggtgtccgctgttgctcgacctttcagtgcgaaaatctgccgctttcggaaacgccagctttccggcatattcagcgccA	ushA	89
tss2481	scaffold1	(+)	1422174	278	gctggcgtttccgaaagcggcagattttcgcactgaaaggtcgagcaacagcggacacccggtaaagttttcttcaagtttcctggttaacggtgcttgA	gGDEF	23
tss2482	scaffold1	(+)	1422175	1297	ctggcgtttccgaaagcggcagattttcgcactgaaaggtcgagcaacagcggacacccggtaaagttttcttcaagtttcctggttaacggtgcttgaG	gGDEF	22
tss2483	scaffold1	(+)	1422176	150	tggcgtttccgaaagcggcagattttcgcactgaaaggtcgagcaacagcggacacccggtaaagttttcttcaagtttcctggttaacggtgcttgagG	gGDEF	21
tss2484	scaffold1	(-)	1423600	32	tcggggcagttcgcaaagacgctcgccgaattcgaggcagcggtaaagctctgtccgaacgtgcttgtctgctacctgatgtcgggagaatatgactacA	ushA	1635	lrp	(-)
tss2485	scaffold1	(-)	1423962	35	ctgttgggctttgcgccgcttttgacgaggcaatcagcaaaacacgccgacaatcgaatgtccttgcaaagacgaaagccagcgcgcattgatttcgaaG	lrp	40
tss2486	scaffold1	(-)	1423963	308	cctgttgggctttgcgccgcttttgacgaggcaatcagcaaaacacgccgacaatcgaatgtccttgcaaagacgaaagccagcgcgcattgatttcgaA	lrp	41
tss2487	scaffold1	(-)	1425747	60	ccgatgccgagcttctgagcctggtgaaaaacctctgacgaacaccatccggcaagttccgggtgtcccgatggctgcggccggtgcactctcctgatcG	MBHDPP_01399	30
tss2488	scaffold1	(-)	1428110	82	gacgggcatcaacatcgccggggccgtgcggctcgccaaggacctcgggccgggacatacgatcgtgacgatcctgtgcgactatggtaaccgctatcaG	alaX	112	cysK	(-)
tss2489	scaffold1	(-)	1428111	64	cgacgggcatcaacatcgccggggccgtgcggctcgccaaggacctcgggccgggacatacgatcgtgacgatcctgtgcgactatggtaaccgctatcA	alaX	113	cysK	(-)
tss2490	scaffold1	(-)	1429154	113	ccggctctcgcagtccctggagacgatttttgttcgggacagagcgacggcgaaacgctatttcttgcctgaagtgcaggctgagccgaaaacacgccaA	cysK	108
tss2491	scaffold1	(-)	1429155	65	gccggctctcgcagtccctggagacgatttttgttcgggacagagcgacggcgaaacgctatttcttgcctgaagtgcaggctgagccgaaaacacgccA	cysK	109
tss2492	scaffold1	(-)	1429182	59	cccttcttcgcggcagcgctccttgccgccggctctcgcagtccctggagacgatttttgttcgggacagagcgacggcgaaacgctatttcttgcctgA	cysK	136
tss2493	scaffold1	(-)	1429183	59	gcccttcttcgcggcagcgctccttgccgccggctctcgcagtccctggagacgatttttgttcgggacagagcgacggcgaaacgctatttcttgcctG	cysK	137
tss2494	scaffold1	(+)	1429183	126	ggcggcacgtaccaggtaaaagcgaacggcggccagcgaatatcgacaacgttccgggaccgccgaaatgttggcgtgttttcggctcagcctgcacttC	yqjQ	169
tss2495	scaffold1	(+)	1429184	928	gcggcacgtaccaggtaaaagcgaacggcggccagcgaatatcgacaacgttccgggaccgccgaaatgttggcgtgttttcggctcagcctgcacttcA	yqjQ	168
tss2496	scaffold1	(-)	1430891	211	gggttccgtgcccgcaacatcgacgtccggcagatcgtcttcgagtgaagcgcacggcgcgtctttaccgcgtcacccgtagcgcttaagaggcggtcgA	emrE	26
tss2497	scaffold1	(-)	1430892	2359	cgggttccgtgcccgcaacatcgacgtccggcagatcgtcttcgagtgaagcgcacggcgcgtctttaccgcgtcacccgtagcgcttaagaggcggtcG	emrE	27
tss2498	scaffold1	(-)	1430893	60	ccgggttccgtgcccgcaacatcgacgtccggcagatcgtcttcgagtgaagcgcacggcgcgtctttaccgcgtcacccgtagcgcttaagaggcggtC	emrE	28
tss2499	scaffold1	(-)	1432224	1140	cggcagatcacaagcgcagcgggactctccgaggagacgtagagcctccggtagaattcctcagttggcgtctcgcccgattgcggctaggctcacgttA	cfa	27
tss2500	scaffold1	(-)	1433955	1075	ccacaattggggacttctccacagcctcgcaacggaacttgtcattttttttgaaaaaagcgcttggcaaatcagaaaagcatgcgtattagcagcctcA	trnN	36
tss2501	scaffold1	(+)	1434039	261	tgtgcgcttcagaagtgaggctgctaatacgcatgcttttctgatttgccaagcgcttttttcaaaaaaaatgacaagttccgttgcgaggctgtggagA	MBHDPP_01410	35
tss2502	scaffold1	(+)	1434056	1055	aggctgctaatacgcatgcttttctgatttgccaagcgcttttttcaaaaaaaatgacaagttccgttgcgaggctgtggagaagtccccaattgtgggA	MBHDPP_01410	18
tss2503	scaffold1	(+)	1434057	166	ggctgctaatacgcatgcttttctgatttgccaagcgcttttttcaaaaaaaatgacaagttccgttgcgaggctgtggagaagtccccaattgtgggaA	MBHDPP_01410	17
tss2504	scaffold1	(+)	1434059	48	ctgctaatacgcatgcttttctgatttgccaagcgcttttttcaaaaaaaatgacaagttccgttgcgaggctgtggagaagtccccaattgtgggaaaA	MBHDPP_01410	15
tss2505	scaffold1	(+)	1434067	81	acgcatgcttttctgatttgccaagcgcttttttcaaaaaaaatgacaagttccgttgcgaggctgtggagaagtccccaattgtgggaaaacacgccgG	MBHDPP_01410	7
tss2506	scaffold1	(+)	1434195	36	cagacgcatttcggcattgatccgcaaacacgacagatcgtgctgggaaaatggcgtatcgcgttgcccgactcgcccctgctgcgcatcctgctgggtT	yncB	387	MBHDPP_01410	(+)
tss2507	scaffold1	(+)	1434563	32	cgtggccgcgcaggcgaatgaccggttcctggcggtcttcccctctgttggggtgccctcgaaaacttttcggcaacccatcaaacgcataatgcggtcT	yncB	19
tss2508	scaffold1	(+)	1434565	42	tggccgcgcaggcgaatgaccggttcctggcggtcttcccctctgttggggtgccctcgaaaacttttcggcaacccatcaaacgcataatgcggtctcG	yncB	17
tss2509	scaffold1	(+)	1435446	703	gtcgatcgttctgtggaaagtatccgtcctgcaaatcgacggcgcgtttttcagaaaatgcctcttgcggtttttctgcaatcattctaaatccgcgccA	trnC	23
tss2510	scaffold1	(-)	1435688	31	aaacacgccaacgccgtcaggatcagtctctttttcattgatgccattgcctccgttcttaatgttgacggacgctaccgatacggttgatctcagcggA	trnN	1769
tss2511	scaffold1	(-)	1435716	47	cgcgcgcgcctccatagcggtcgccgcaaaacacgccaacgccgtcaggatcagtctctttttcattgatgccattgcctccgttcttaatgttgacggA	trnN	1797
tss2512	scaffold1	(-)	1436924	487	aaagtgaccaatcgccccccacagaagcagccaattgcctgaattcacggaattttaggcacttgcggaacacatatggaacagatagtgtctgttcttG	lexA	30
tss2513	scaffold1	(-)	1436926	44	caaaagtgaccaatcgccccccacagaagcagccaattgcctgaattcacggaattttaggcacttgcggaacacatatggaacagatagtgtctgttcT	lexA	32
tss2514	scaffold1	(-)	1436941	883	accgccccgctcccgcaaaagtgaccaatcgccccccacagaagcagccaattgcctgaattcacggaattttaggcacttgcggaacacatatggaacA	lexA	47
tss2515	scaffold1	(-)	1437460	31	gccacagcctgcgggcaaagagctgttgaacatggcagagtgatcgccatgcttgctggacttcggaacgaaagcgcggttcacatcgtttaccaacccG	MBHDPP_01415	33
tss2516	scaffold1	(-)	1437468	3385	gcaaatcagccacagcctgcgggcaaagagctgttgaacatggcagagtgatcgccatgcttgctggacttcggaacgaaagcgcggttcacatcgtttA	MBHDPP_01415	41
tss2517	scaffold1	(-)	1437467	36	caaatcagccacagcctgcgggcaaagagctgttgaacatggcagagtgatcgccatgcttgctggacttcggaacgaaagcgcggttcacatcgtttaC	MBHDPP_01415	40
tss2518	scaffold1	(-)	1437469	162	cgcaaatcagccacagcctgcgggcaaagagctgttgaacatggcagagtgatcgccatgcttgctggacttcggaacgaaagcgcggttcacatcgttT	MBHDPP_01415	42
tss2519	scaffold1	(-)	1437470	46	gcgcaaatcagccacagcctgcgggcaaagagctgttgaacatggcagagtgatcgccatgcttgctggacttcggaacgaaagcgcggttcacatcgtT	MBHDPP_01415	43
tss2520	scaffold1	(-)	1437471	46	ggcgcaaatcagccacagcctgcgggcaaagagctgttgaacatggcagagtgatcgccatgcttgctggacttcggaacgaaagcgcggttcacatcgT	MBHDPP_01415	44
tss2521	scaffold1	(+)	1437733	368	gctgccagctttcgcatcgggcctggggcgcgcaaaaatccctgcggggaagggccttcaccgtctcgacaggcctctaaaaaaagataactttgcgtgG	MBHDPP_01416	16
tss2522	scaffold1	(+)	1437734	615	ctgccagctttcgcatcgggcctggggcgcgcaaaaatccctgcggggaagggccttcaccgtctcgacaggcctctaaaaaaagataactttgcgtggA	MBHDPP_01416	15
tss2523	scaffold1	(+)	1437745	46	cgcatcgggcctggggcgcgcaaaaatccctgcggggaagggccttcaccgtctcgacaggcctctaaaaaaagataactttgcgtggaaagtggggtgG	MBHDPP_01416	4
tss2524	scaffold1	(+)	1438487	310	gcgtccgcttgccgcagagaggtgaatattcctaaaatattgcctgggatcggctaggtaccctcgacagtgacgggggggacctatcaaaatgcgggcA	MBHDPP_01417	14
tss2525	scaffold1	(-)	1439335	132	ccggccggatcgaacaacgcatatcgtgcaacggcgttcgagcgggcgcgctggcgcgcgtattgacaggatcggcgccggtcgtgttgactgaatgctA	['tRNA-Ala(cgc)']	1
tss2526	scaffold1	(+)	1439515	119	cgttgttcgatccggccgggcgccgaaggcggtcggtctctgaaccgcttctgcactccacccattgtcgaactctgccggcgggtttacgctgcaaccT	adhP	194
tss2527	scaffold1	(+)	1439516	232	gttgttcgatccggccgggcgccgaaggcggtcggtctctgaaccgcttctgcactccacccattgtcgaactctgccggcgggtttacgctgcaacctG	adhP	193
tss2528	scaffold1	(-)	1439605	152	aatcctcctccaatcgccgggccacggagaggtttctttgggaacagtgggccggcaggggcctatctcacatacgaaaatcgtgtaattggctcgagcA	['tRNA-Ala(cgc)']	271
tss2529	scaffold1	(-)	1439822	47	acatagccgaccccctcgtgcccgggaatgaacggtgggctgggcttcaccggccagtcgccatttgcagcatggagatcggtatggcaaacgcccgttG	['tRNA-Ala(cgc)']	488	adhP	(+)
tss2530	scaffold1	(-)	1442261	52	gtagaaatcccacatcgcatcgttgaccttgaagccgaacttatccctcacgcgtacgtggtcctggaatgcggtcgtgagatagctcaacatcgggtcG	['tRNA-Ala(cgc)']	2927	eutB	(+)
tss2531	scaffold1	(-)	1442347	41	gcgaggcggtactgataatagacccaaagaggatcgccgtattttgacgtgtagctgttgtccttgccgacaattccaaggcgtttgtagaaatcccacA	['tRNA-Ala(cgc)']	3013	eutB	(+)
tss2532	scaffold1	(+)	1443111	40	attctccacatcatcggcgagcggcccggaaccatgcaccacgcctactcggtctacatcacggttgcgaagggcaagcgttgggctgagaaggatatcG	MBHDPP_01423	4877	eutB	(+)
tss2533	scaffold1	(-)	1443394	31	ttcgaattccaggccaggcccttttatgaaaaactcggcttcgaagttttcggcgagcttgaaggtggtgatggggcgattgcgcgctactttctaaagA	['tRNA-Ala(cgc)']	4060	rimI	(-)
tss2534	scaffold1	(-)	1447858	76	tcgggtccaccggggcaatatttggctggcatgaagaagttgttgatactatatttagtatttgcagacagcctatctcacaagatacagggtcacccaG	nrdA	115
tss2535	scaffold1	(-)	1447859	817	ttcgggtccaccggggcaatatttggctggcatgaagaagttgttgatactatatttagtatttgcagacagcctatctcacaagatacagggtcacccA	nrdA	116
tss2536	scaffold1	(-)	1447876	266	ggatttctgtgcgatttttcgggtccaccggggcaatatttggctggcatgaagaagttgttgatactatatttagtatttgcagacagcctatctcacA	nrdA	133
tss2537	scaffold1	(-)	1447894	194	accatggggtcgccctgaggatttctgtgcgatttttcgggtccaccggggcaatatttggctggcatgaagaagttgttgatactatatttagtatttG	nrdA	151
tss2538	scaffold1	(-)	1447895	40	caccatggggtcgccctgaggatttctgtgcgatttttcgggtccaccggggcaatatttggctggcatgaagaagttgttgatactatatttagtattT	nrdA	152
tss2539	scaffold1	(-)	1447896	73	tcaccatggggtcgccctgaggatttctgtgcgatttttcgggtccaccggggcaatatttggctggcatgaagaagttgttgatactatatttagtatT	nrdA	153
tss2540	scaffold1	(-)	1447898	71	tttcaccatggggtcgccctgaggatttctgtgcgatttttcgggtccaccggggcaatatttggctggcatgaagaagttgttgatactatatttagtA	nrdA	155
tss2541	scaffold1	(-)	1448080	7183	ccccgttttccacagccggtccacacaacatctagggctcaaacttccgtcacaaaccaccccttgacgcctccggacgattcacggttaatggatttcA	nrdA	337	MBHDPP_01423	(+)
tss2542	scaffold1	(-)	1448079	68	cccgttttccacagccggtccacacaacatctagggctcaaacttccgtcacaaaccaccccttgacgcctccggacgattcacggttaatggatttcaC	nrdA	336	MBHDPP_01423	(+)
tss2543	scaffold1	(-)	1448081	857	tccccgttttccacagccggtccacacaacatctagggctcaaacttccgtcacaaaccaccccttgacgcctccggacgattcacggttaatggatttC	nrdA	338	MBHDPP_01423	(+)
tss2544	scaffold1	(-)	1448082	136	gtccccgttttccacagccggtccacacaacatctagggctcaaacttccgtcacaaaccaccccttgacgcctccggacgattcacggttaatggattT	nrdA	339	MBHDPP_01423	(+)
tss2545	scaffold1	(-)	1448083	221	tgtccccgttttccacagccggtccacacaacatctagggctcaaacttccgtcacaaaccaccccttgacgcctccggacgattcacggttaatggatT	nrdA	340	MBHDPP_01423	(+)
tss2546	scaffold1	(-)	1448086	35	cgatgtccccgttttccacagccggtccacacaacatctagggctcaaacttccgtcacaaaccaccccttgacgcctccggacgattcacggttaatgG	nrdA	343	MBHDPP_01423	(+)
tss2547	scaffold1	(-)	1449215	35	tccgcgttggtatcggcggctggaccttcgagccctgggaaggcaccttctatcccgacacgctggcaaagaagcggcagctcgaatatgccggcaagcA	nrdA	1472	yecE	(-)
tss2548	scaffold1	(-)	1449258	33	atggccgttgttgaggaggatggcatggcaaaatccggaaagatccgcgttggtatcggcggctggaccttcgagccctgggaaggcaccttctatcccG	nrdA	1515	yecE	(-)
tss2549	scaffold1	(+)	1452289	113	tcatgcttgtacttcttgtcgagtgcgggcacctcggcgatctcgtagaaggtgccgtcgaccttgacgcgttgaaagcccttcttcatcagttcggcgA	ssb	784	uvrA	(-)
tss2550	scaffold1	(-)	1452822	91	ctagtatttggctatgatcctgtcaaccgactcgaattggccgcctgttttgccgattgcgcctcgacatgggcgttggcgtcattacatagggggcttT	uvrA	27
tss2551	scaffold1	(-)	1452825	200	gttctagtatttggctatgatcctgtcaaccgactcgaattggccgcctgttttgccgattgcgcctcgacatgggcgttggcgtcattacatagggggC	uvrA	30
tss2552	scaffold1	(-)	1452826	40	tgttctagtatttggctatgatcctgtcaaccgactcgaattggccgcctgttttgccgattgcgcctcgacatgggcgttggcgtcattacataggggG	uvrA	31
tss2553	scaffold1	(-)	1452897	338	cgccgatacgccccgcctcgcacataatccacaacagttttggtcgttttatgggcgatttgttctttatttgttctagtatttggctatgatcctgtcA	uvrA	102
tss2554	scaffold1	(-)	1452898	45	ccgccgatacgccccgcctcgcacataatccacaacagttttggtcgttttatgggcgatttgttctttatttgttctagtatttggctatgatcctgtC	uvrA	103
tss2555	scaffold1	(+)	1452845	79	gattgtgctcgcgcgcaccacgaatggagatggtcttgagttcactcatcggaagccagcttttgcatgtcggttgaaagccccctatgtaatgacgccA	ssb	228
tss2556	scaffold1	(+)	1452931	189	atgtaatgacgccaacgcccatgtcgaggcgcaatcggcaaaacaggcggccaattcgagtcggttgacaggatcatagccaaatactagaacaaataaA	ssb	142
tss2557	scaffold1	(+)	1452980	32	gccaattcgagtcggttgacaggatcatagccaaatactagaacaaataaagaacaaatcgcccataaaacgaccaaaactgttgtggattatgtgcgaG	ssb	93
tss2558	scaffold1	(+)	1453021	694	aacaaataaagaacaaatcgcccataaaacgaccaaaactgttgtggattatgtgcgaggcggggcgtatcggcggcatcaggccgctaagatgcgcgcT	ssb	52
tss2559	scaffold1	(-)	1454420	88	ccagcctctacgctcgcagcgattgctgattaagtcattgctgagactttgtttgtctgccccttcccaatgcccggccgcttgcctaacaatgtagacA	marC	43
tss2560	scaffold1	(-)	1454651	110	ttgccatcggaagcgccaatttgcggcctttggcgccacttgccccccggactgtgaagatgtccttgtaatgccttgattcgctgtacgattcacccaG	marC	274
tss2561	scaffold1	(-)	1454652	101	attgccatcggaagcgccaatttgcggcctttggcgccacttgccccccggactgtgaagatgtccttgtaatgccttgattcgctgtacgattcacccA	marC	275
tss2562	scaffold1	(+)	1454613	2909	ggctggaaatccgcggcgagtcgggctttgacggacagggtcttccgatttccggcgcgatgccctagaaaagcctgctccggcggcaaaagactgttcA	gyrA	256
tss2563	scaffold1	(+)	1454615	1307	ctggaaatccgcggcgagtcgggctttgacggacagggtcttccgatttccggcgcgatgccctagaaaagcctgctccggcggcaaaagactgttcacA	gyrA	254
tss2564	scaffold1	(+)	1454690	357	ctccggcggcaaaagactgttcacaactgctgtgcggctcatcgatcccgatcgggataactgggtgaatcgtacagcgaatcaaggcattacaaggacA	gyrA	179
tss2565	scaffold1	(+)	1454767	806	cgaatcaaggcattacaaggacatcttcacagtccggggggcaagtggcgccaaaggccgcaaattggcgcttccgatggcaatccgctataaatatccG	gyrA	102
tss2566	scaffold1	(+)	1454768	3447	gaatcaaggcattacaaggacatcttcacagtccggggggcaagtggcgccaaaggccgcaaattggcgcttccgatggcaatccgctataaatatccgA	gyrA	101
tss2567	scaffold1	(-)	1458603	107	cggtcatgtcacactccatccgtttcgatgaaggcaggatcacgcattcacgagctaaacggaattgccgaaaaatcttgcgtagctatactgaaatccA	lysR	8
tss2568	scaffold1	(-)	1459690	35	tccgcaagagcggcggcgcttgcctcgtcttccggaactgactgctatcgaggcctgcccgaaattgatcctgacatgcgcgcgcgctagcctgcggcaA	lysR	1095	wcaG	(+)
tss2569	scaffold1	(-)	1460736	89	atgcaactggtgcttccgacgggctcgccgcgctaacccgcggcggcgcctcgacaatggccgtttgtcgaggcggcgggagatgctatgaaccttcaaG	mltE	114
tss2570	scaffold1	(-)	1460737	499	catgcaactggtgcttccgacgggctcgccgcgctaacccgcggcggcgcctcgacaatggccgtttgtcgaggcggcgggagatgctatgaaccttcaA	mltE	115
tss2571	scaffold1	(-)	1460738	325	tcatgcaactggtgcttccgacgggctcgccgcgctaacccgcggcggcgcctcgacaatggccgtttgtcgaggcggcgggagatgctatgaaccttcA	mltE	116
tss2572	scaffold1	(-)	1461340	57	cgaaagctcgctcagtgaccagccgcgcgcctctctttccagacgaattcgttcactgagccgttgatccagactgtctactttagtattcatatcgtaG	mnaT	30
tss2573	scaffold1	(-)	1461341	431	ccgaaagctcgctcagtgaccagccgcgcgcctctctttccagacgaattcgttcactgagccgttgatccagactgtctactttagtattcatatcgtA	mnaT	31
tss2574	scaffold1	(+)	1461289	39	cacgcgattggcgacatcgaccagggtctcgttccagatcgccgtcgtgttcgccacggcgtcgttgtagatctcgcagatgactggcatatcgtcttgG	MBHDPP_01434	174	mnaT	(-)
tss2575	scaffold1	(+)	1461347	91	gcgtcgttgtagatctcgcagatgactggcatatcgtcttggatggccgcccggatcagcatgcttgctcctcgcattcgttcactatatgactacgatA	MBHDPP_01434	116
tss2576	scaffold1	(-)	1462711	109	tccggcccttgaacaggtcgcctgacactcccacatggcaatgctccgcctcttcggcggggcatttgtctttgggaatgaagagcttatgttttcgctA	mnaT	1401	strB	(-)
tss2577	scaffold1	(-)	1462975	42	gcagggcgaccagccattcgactacgacgccctgcgttcgacctatgtcgctgccggcggcaaggctgcctggatgaccaataatggctatgacagggcA	strB	198	fadH	(-)
tss2578	scaffold1	(-)	1464515	53	ccaccgcagcagctgttcccctctggaggtttaattaccttcacaacttataagggcccaagtcatcttgtggccctctttttttgtctactgttagatA	arsR	272
tss2579	scaffold1	(-)	1464529	94	ttctcctcccagtgccaccgcagcagctgttcccctctggaggtttaattaccttcacaacttataagggcccaagtcatcttgtggccctctttttttG	arsR	286
tss2580	scaffold1	(+)	1465548	151	ccgaccgtggtggtgatgcgcagcttgccgctcggcttgtccgtggtttcgctcagttggaccttgacactctcgagcttcatcagcacttcatgcgcgG	lrp	1920	lysR	(-)
tss2581	scaffold1	(-)	1465862	282	cggttacggcggccggcatgggctgcatggcagcgcttgaggccgagaaatacctggcgggtcatatgcccgtcgcaattgcagccgaatagaagctgcG	lysR	96
tss2582	scaffold1	(-)	1465864	138	agcggttacggcggccggcatgggctgcatggcagcgcttgaggccgagaaatacctggcgggtcatatgcccgtcgcaattgcagccgaatagaagctG	lysR	98
tss2583	scaffold1	(-)	1466864	41	tcaggctgcgcactcttgaaagtcatggtggggaatacctaaagtatgggacgatttcccattgacgcaatggaatcggatgtggaggcaatcctctccG	trxB	19
tss2584	scaffold1	(-)	1466903	210	gtggcaaaagcgggcttgaggctcaagcacttgtgtgtatcaggctgcgcactcttgaaagtcatggtggggaatacctaaagtatgggacgatttcccA	trxB	58
tss2585	scaffold1	(-)	1466911	2212	gtcatctggtggcaaaagcgggcttgaggctcaagcacttgtgtgtatcaggctgcgcactcttgaaagtcatggtggggaatacctaaagtatgggacG	trxB	66
tss2586	scaffold1	(-)	1466912	65	cgtcatctggtggcaaaagcgggcttgaggctcaagcacttgtgtgtatcaggctgcgcactcttgaaagtcatggtggggaatacctaaagtatgggaC	trxB	67
tss2587	scaffold1	(-)	1466913	2016	gcgtcatctggtggcaaaagcgggcttgaggctcaagcacttgtgtgtatcaggctgcgcactcttgaaagtcatggtggggaatacctaaagtatgggA	trxB	68
tss2588	scaffold1	(-)	1466914	49	cgcgtcatctggtggcaaaagcgggcttgaggctcaagcacttgtgtgtatcaggctgcgcactcttgaaagtcatggtggggaatacctaaagtatggG	trxB	69
tss2589	scaffold1	(+)	1466878	54	gatggcggcggtatagccagccgggccggagccgatgatcagcactttcacgtgacgggcagtcataatcttgtccttcgctcatcggagaggattgccT	lrp	590
tss2590	scaffold1	(+)	1466909	44	ccgatgatcagcactttcacgtgacgggcagtcataatcttgtccttcgctcatcggagaggattgcctccacatccgattccattgcgtcaatgggaaA	lrp	559
tss2591	scaffold1	(+)	1466928	73	cgtgacgggcagtcataatcttgtccttcgctcatcggagaggattgcctccacatccgattccattgcgtcaatgggaaatcgtcccatactttaggtA	lrp	540
tss2592	scaffold1	(-)	1467135	268	ggcattcaaccccatatgcttctccagcaaagtgaatccgcgtgaaatatcgtcaaacccgctggacaacaagcagcccggccgactattcgcgggaaaA	trxB	290
tss2593	scaffold1	(-)	1467136	91	cggcattcaaccccatatgcttctccagcaaagtgaatccgcgtgaaatatcgtcaaacccgctggacaacaagcagcccggccgactattcgcgggaaA	trxB	291
tss2594	scaffold1	(-)	1467137	95	ccggcattcaaccccatatgcttctccagcaaagtgaatccgcgtgaaatatcgtcaaacccgctggacaacaagcagcccggccgactattcgcgggaA	trxB	292
tss2595	scaffold1	(-)	1467138	84	gccggcattcaaccccatatgcttctccagcaaagtgaatccgcgtgaaatatcgtcaaacccgctggacaacaagcagcccggccgactattcgcgggA	trxB	293
tss2596	scaffold1	(+)	1467197	34	acctctatttgcgcatctaccggcatcgccaacgccattttcccgcgaatagtcggccgggctgcttgttgtccagcgggtttgacgatatttcacgcgG	lrp	271
tss2597	scaffold1	(+)	1467198	3592	cctctatttgcgcatctaccggcatcgccaacgccattttcccgcgaatagtcggccgggctgcttgttgtccagcgggtttgacgatatttcacgcggA	lrp	270
tss2598	scaffold1	(+)	1467199	54	ctctatttgcgcatctaccggcatcgccaacgccattttcccgcgaatagtcggccgggctgcttgttgtccagcgggtttgacgatatttcacgcggaT	lrp	269
tss2599	scaffold1	(-)	1467800	62	gtcagcatcgtgcgcaccgtgtcgacccgttcattggccgtcagcacttcgatgacgaaatcctggaaagtcgtgaggttttcggcgacacaatgcagcA	trxB	955	lrp	(+)
tss2600	scaffold1	(-)	1471516	79	cccatcgcttcccccacaagttgcagtggcctttcagggttcggtggatgatggcgaaatatctggctttcgcgcttccgtttctgctataaccaaggtT	greA	102
tss2601	scaffold1	(-)	1471517	30	ccccatcgcttcccccacaagttgcagtggcctttcagggttcggtggatgatggcgaaatatctggctttcgcgcttccgtttctgctataaccaaggT	greA	103
tss2602	scaffold1	(-)	1471519	304	caccccatcgcttcccccacaagttgcagtggcctttcagggttcggtggatgatggcgaaatatctggctttcgcgcttccgtttctgctataaccaaG	greA	105
tss2603	scaffold1	(-)	1471521	261	gccaccccatcgcttcccccacaagttgcagtggcctttcagggttcggtggatgatggcgaaatatctggctttcgcgcttccgtttctgctataaccA	greA	107
tss2604	scaffold1	(+)	1471632	208	aaacggaagcgcgaaagccagatatttcgccatcatccaccgaaccctgaaaggccactgcaacttgtgggggaagcgatggggtggcaagctacgcagA	araJ	74
tss2605	scaffold1	(-)	1473581	33	ccgagggtgtgatgcgcttcaacagcccgcccctccgctgaacgccgcatgaacgaccggttcagcctgcattcccccggcacatgtttctatgaccctG	MBHDPP_01450	27
tss2606	scaffold1	(+)	1477195	63	ttcctccttcagcgccttacaggcctgggtgccggaatagtcgaattcgcaagcctgaccgatgacgatcggccccgcgccgatgataagaatggacttG	ypfJ	1530	carB	(-)
tss2607	scaffold1	(-)	1477302	136	gctctgcatggccggaggtgcgcaaatatggctggttcctgtcgattccggaattttcggggtttcgcttgcagaaacatttgcctataagccgcttctA	carB	86
tss2608	scaffold1	(-)	1478487	71	ggcgctgccggcagccgggccgccggcccgaccggccgccctctcttgaacagccgcgctcgccttgacgcaaacctgctttgcggctcctatgcccatG	tdh	24
tss2609	scaffold1	(+)	1481857	1122	tgtaagcggcccgacctatcaaccattgcgatagtcccatcagaaaatttgggacgttcacggattgtttcgtgcgaaatgatccgttacacctaaattG	araJ	57
tss2610	scaffold1	(+)	1481858	1689	gtaagcggcccgacctatcaaccattgcgatagtcccatcagaaaatttgggacgttcacggattgtttcgtgcgaaatgatccgttacacctaaattgG	araJ	56
tss2611	scaffold1	(+)	1481863	182	cggcccgacctatcaaccattgcgatagtcccatcagaaaatttgggacgttcacggattgtttcgtgcgaaatgatccgttacacctaaattggtagcG	araJ	51
tss2612	scaffold1	(-)	1483559	50	gaaaccttgtcgccacggccgacggcctgtgctgccatcggcaccaccgcattggcaaatccgttgccgaaaacatagacggtgaaatacatctgggtcG	pdxI	2840	norM	(+)
tss2613	scaffold1	(+)	1484984	351	cacgcttcgttttacgaagctttggaactgctagacgttaaagccgtcgagccgttccgaaccctggcgatcgcgctggaggtcgcgtatcgtccgggcA	coaD	419	MBHDPP_01458	(-)
tss2614	scaffold1	(-)	1485234	40	gaccctgttccctgggaaacagcgggacagaaagaatgaatgctagatgaatgccatgttcaacggtgcttcacagcaaagacgttaagtgtagtgccaG	MBHDPP_01459	56
tss2615	scaffold1	(-)	1485235	868	tgaccctgttccctgggaaacagcgggacagaaagaatgaatgctagatgaatgccatgttcaacggtgcttcacagcaaagacgttaagtgtagtgccA	MBHDPP_01459	57
tss2616	scaffold1	(-)	1485278	141	ttttgtcacggacggcgacagatcgcaagagttgtacggcggttgaccctgttccctgggaaacagcgggacagaaagaatgaatgctagatgaatgccA	MBHDPP_01459	100
tss2617	scaffold1	(+)	1485384	3140	catctagcattcattctttctgtcccgctgtttcccagggaacagggtcaaccgccgtacaactcttgcgatctgtcgccgtccgtgacaaaaggcttcA	coaD	19
tss2618	scaffold1	(+)	1485385	42	atctagcattcattctttctgtcccgctgtttcccagggaacagggtcaaccgccgtacaactcttgcgatctgtcgccgtccgtgacaaaaggcttcaC	coaD	18
tss2619	scaffold1	(+)	1485387	462	ctagcattcattctttctgtcccgctgtttcccagggaacagggtcaaccgccgtacaactcttgcgatctgtcgccgtccgtgacaaaaggcttcaccA	coaD	16
tss2620	scaffold1	(+)	1485827	205	atgaaccggcagatggcgccggatatccagaccttgttcttgccggcgggcacggcatcacggcccattacggccacattggtccgccagatcgcggccA	ppiB	106	coaD	(+)
tss2621	scaffold1	(-)	1489841	30	caccaacttatgatatctgagatctggctttcatatcaccagacaacaaattgaattaacacgatttacatagacagatctgagccattatctgaagctG	MBHDPP_01465	70
tss2622	scaffold1	(-)	1489871	57	gccagtctgagcacgccattacgcggacatcaccaacttatgatatctgagatctggctttcatatcaccagacaacaaattgaattaacacgatttacA	MBHDPP_01465	100
tss2623	scaffold1	(-)	1489914	41	atggcaggaatggatggcgacaacgttcaactagatcgccgccgccagtctgagcacgccattacgcggacatcaccaacttatgatatctgagatctgG	MBHDPP_01465	143
tss2624	scaffold1	(+)	1489881	154	atagccgcaatgaaagaccataggacagtcgcggcttttggaaacaggagctttggtgacagcttcagataatggctcagatctgtctatgtaaatcgtG	purC	3827
tss2625	scaffold1	(+)	1491461	131	ggcaagtgcggcggcggccggcgcgtctatgacatcgagatcgagcatggtgcaatcatcgccttgacagatttttttgtcaaggcgatgattgcacctA	purC	2247	arsR	(-)
tss2626	scaffold1	(+)	1493677	126	aggttatggaactaatgtatatgccggaaagcatggattgcggctgaacgttgccttggcgagcttgacccggcctttccagcctgcttagcgttcccgA	purC	31
tss2627	scaffold1	(+)	1493678	804	ggttatggaactaatgtatatgccggaaagcatggattgcggctgaacgttgccttggcgagcttgacccggcctttccagcctgcttagcgttcccgaA	purC	30
tss2628	scaffold1	(-)	1494544	65	aggttggcgcgaatgcgatccagaaccgtcgcacccgacagatccggaacgaagcgctggccggtgatcttttcgaaggcttcgatatagactgccgagG	MBHDPP_01468	1068	purC	(+)
tss2629	scaffold1	(+)	1494561	51	ttcgtccgtgcctgggtcactgcgcgctgcgatccctacaaggatccgatcccggaaattccacttgatctcatcgagcagacctcggcagtctatatcG	mazG	3493	purC	(+)
tss2630	scaffold1	(-)	1495278	61	gcaagacgaccgtcgtcatcgacaccgggccggattttcgtgcgcagatggtcgcaacggacgtgcgccacatcgatgcggtgatctatacccattcccA	MBHDPP_01468	1802	phnP	(-)
tss2631	scaffold1	(-)	1497908	4772	gggcgcgcaaggaggagggcggtggcggcggccgcttcggccgggcttttcatggatcgcatgtttcttcctaacagcgtatgcgctaagagcgtgcgtA	tatD	1595	metG	(-)
tss2632	scaffold1	(-)	1497907	50	ggcgcgcaaggaggagggcggtggcggcggccgcttcggccgggcttttcatggatcgcatgtttcttcctaacagcgtatgcgctaagagcgtgcgtaG	tatD	1594	metG	(-)
tss2633	scaffold1	(-)	1497909	135	ggggcgcgcaaggaggagggcggtggcggcggccgcttcggccgggcttttcatggatcgcatgtttcttcctaacagcgtatgcgctaagagcgtgcgT	tatD	1596	metG	(-)
tss2634	scaffold1	(-)	1497910	365	cggggcgcgcaaggaggagggcggtggcggcggccgcttcggccgggcttttcatggatcgcatgtttcttcctaacagcgtatgcgctaagagcgtgcG	tatD	1597	metG	(-)
tss2635	scaffold1	(-)	1497911	103	gcggggcgcgcaaggaggagggcggtggcggcggccgcttcggccgggcttttcatggatcgcatgtttcttcctaacagcgtatgcgctaagagcgtgC	tatD	1598	metG	(-)
tss2636	scaffold1	(+)	1498032	38	gttaggaagaaacatgcgatccatgaaaagcccggccgaagcggccgccgccaccgccctcctccttgcgcgccccgcgtgcaagatttagaacaaacaG	mazG	22
tss2637	scaffold1	(+)	1498033	471	ttaggaagaaacatgcgatccatgaaaagcccggccgaagcggccgccgccaccgccctcctccttgcgcgccccgcgtgcaagatttagaacaaacagG	mazG	21
tss2638	scaffold1	(+)	1498034	67	taggaagaaacatgcgatccatgaaaagcccggccgaagcggccgccgccaccgccctcctccttgcgcgccccgcgtgcaagatttagaacaaacaggA	mazG	20
tss2639	scaffold1	(+)	1499216	49	ctgcctgccgatcgcagaggtcgggtccgggtcggcaagcgtttcaggcgcatcggccggttcaggattttttaggatgtgatgggcaaagcggaaggcA	trnS	3518	holB	(-)
tss2640	scaffold1	(-)	1500088	65	aactgcttttcttctggctctgagccgcgctcactggaatgcctctccaaatcgtcacctgacggtttcgcccggaggaccaatcggctaaacagggccA	tmk	6
tss2641	scaffold1	(-)	1500089	63	gaactgcttttcttctggctctgagccgcgctcactggaatgcctctccaaatcgtcacctgacggtttcgcccggaggaccaatcggctaaacagggcC	tmk	7
tss2642	scaffold1	(-)	1501341	111	agtcatcgtcgactacgccaagcgccagaaaacgaacggttcggcccgttaacagttctcggcgttgtgccaaaatgaccacgctgctatgcccgagggG	dacC	15
tss2643	scaffold1	(+)	1501842	35	cgaggcaaccatcacgccggttgcaatctgcccttcgggcatgatgctcgggccgcgctggcccttctcgacataggacgccatgaggtaaggcatgtcG	trnS	892	rlpA	(-)
tss2644	scaffold1	(-)	1502507	362	gatcacgttaaccagccgtaaaccataactcacgaaatgcggagccggcctgtggatgagttcgcatttttgccttgatgatgtcatgaatacacacctG	rlpA	83
tss2645	scaffold1	(-)	1502508	85	cgatcacgttaaccagccgtaaaccataactcacgaaatgcggagccggcctgtggatgagttcgcatttttgccttgatgatgtcatgaatacacaccT	rlpA	84
tss2646	scaffold1	(-)	1502509	68	ccgatcacgttaaccagccgtaaaccataactcacgaaatgcggagccggcctgtggatgagttcgcatttttgccttgatgatgtcatgaatacacacC	rlpA	85
tss2647	scaffold1	(-)	1502511	868	gcccgatcacgttaaccagccgtaaaccataactcacgaaatgcggagccggcctgtggatgagttcgcatttttgccttgatgatgtcatgaatacacA	rlpA	87
tss2648	scaffold1	(-)	1502518	57	gcgccgggcccgatcacgttaaccagccgtaaaccataactcacgaaatgcggagccggcctgtggatgagttcgcatttttgccttgatgatgtcatgA	rlpA	94
tss2649	scaffold1	(+)	1502884	556	ggaaaccgtaccgtgggttcgaatcccaccctgtccgccatttcccttttctccacccattagttgtcgaaccgacgagatgggactaccttacgaagcG	MBHDPP_01479	38
tss2650	scaffold1	(-)	1504587	32	gtgcggaagatgatcatcggccaggccgggcgcttcagattgcccctgatgcgggcatcgtcccaaatctgccggatttcggccgtcgccgtatcgagcA	rlpA	2163	MBHDPP_01480	(+)
tss2651	scaffold1	(-)	1504589	34	gcgtgcggaagatgatcatcggccaggccgggcgcttcagattgcccctgatgcgggcatcgtcccaaatctgccggatttcggccgtcgccgtatcgaG	rlpA	2165	MBHDPP_01480	(+)
tss2652	scaffold1	(-)	1505529	68	tggcgcacggcctgttccatcgtcagccattgtgggcccggctgcttgccggcgacgacgacgttgacgtagttgcggctgcgcaggcaatggtcggtgA	rlpA	3105	MBHDPP_01480	(+)
tss2653	scaffold1	(-)	1506162	95	gccgtgcgcgggccttagacattgtccccttcggtcgatgtcccagccttggcaggctgcgccccgttaacgccccatttccagccgctgatcgagggcA	rlpA	3738	MBHDPP_01480	(+)
tss2654	scaffold1	(+)	1508293	141	ctgacggtggtgacgttctcaggcgtgctctggtcgatcagcccgctgctgtttgtcgtcgctgttttctatgccgcctgcggctcgtatatgacgatcG	dnaJ	1976	yddA	(+)
tss2655	scaffold1	(+)	1508295	31	gacggtggtgacgttctcaggcgtgctctggtcgatcagcccgctgctgtttgtcgtcgctgttttctatgccgcctgcggctcgtatatgacgatcgtA	dnaJ	1974	yddA	(+)
tss2656	scaffold1	(+)	1509517	31	gccgagacctgaccggcatgccccgccgagcgatcgcccgatgaccgattctgacgccggcacctaccgcggcgcgacgatgccctggtagtagtcgccA	dnaJ	752	MBHDPP_01483	(-)
tss2657	scaffold1	(-)	1509649	112	gcggcaatcgttgaagattgcatcttcaacgatcatagattttgttataccaccattttagtacttgttttctaaccggctccgcctcagattctcccaA	MBHDPP_01483	42
tss2658	scaffold1	(-)	1509689	1192	atccattgttgaccgtgtccggattgccgccccatagcgggcggcaatcgttgaagattgcatcttcaacgatcatagattttgttataccaccattttA	MBHDPP_01483	82
tss2659	scaffold1	(-)	1509690	35	catccattgttgaccgtgtccggattgccgccccatagcgggcggcaatcgttgaagattgcatcttcaacgatcatagattttgttataccaccatttT	MBHDPP_01483	83
tss2660	scaffold1	(-)	1509694	43	ttttcatccattgttgaccgtgtccggattgccgccccatagcgggcggcaatcgttgaagattgcatcttcaacgatcatagattttgttataccaccA	MBHDPP_01483	87
tss2661	scaffold1	(-)	1509702	40	aggcgaccttttcatccattgttgaccgtgtccggattgccgccccatagcgggcggcaatcgttgaagattgcatcttcaacgatcatagattttgttA	MBHDPP_01483	95
tss2662	scaffold1	(-)	1510092	2100	gcctaaaagcatagagcagatttgcgcccgcaacaggggcgagacgccgcgcgaactccaccatttcgcgaatgagagcggtctgctacaatccgccgcG	MBHDPP_01484	49
tss2663	scaffold1	(+)	1510192	44	gcggcggattgtagcagaccgctctcattcgcgaaatggtggagttcgcgcggcgtctcgcccctgttgcgggcgcaaatctgctctatgcttttaggcG	dnaJ	77
tss2664	scaffold1	(-)	1511948	38	tttaggaaaactctaacgatggtcactgcgaccggtgcgaagcgggccggaacaccactaatacttgcgcgatcgctaaagttaaaacacactcgttctA	yesE	20
tss2665	scaffold1	(+)	1512101	35	cccgcttcgcaccggtcgcagtgaccatcgttagagttttcctaaaatgcaaccaccagtttttacccgccttcaggtgaaactgagcgacaagaatggA	copG	25
tss2666	scaffold1	(-)	1513992	672	ccgaaacacatttttgtcgcatgaccaaaagacgcagccgggcagggtgcggcaattctgcctttgcattcttctccggttgaggataacccaagacagA	MBHDPP_01490	14
tss2667	scaffold1	(-)	1513993	282	gccgaaacacatttttgtcgcatgaccaaaagacgcagccgggcagggtgcggcaattctgcctttgcattcttctccggttgaggataacccaagacaG	MBHDPP_01490	15
tss2668	scaffold1	(-)	1513994	429	cgccgaaacacatttttgtcgcatgaccaaaagacgcagccgggcagggtgcggcaattctgcctttgcattcttctccggttgaggataacccaagacA	MBHDPP_01490	16
tss2669	scaffold1	(-)	1514026	155	gaaggccagagcttggcaagggggcggtgtcgcgccgaaacacatttttgtcgcatgaccaaaagacgcagccgggcagggtgcggcaattctgcctttG	MBHDPP_01490	48
tss2670	scaffold1	(+)	1514016	44	cgagcgcaaagacggcgatcagccgcactgctatcccgaattttccgtcgcgccctgtcatggttatccccggtatctgtcttgggttatcctcaaccgG	gcvT	351
tss2671	scaffold1	(+)	1514142	2796	caccctgcccggctgcgtcttttggtcatgcgacaaaaatgtgtttcggcgcgacaccgcccccttgccaagctctggccttcgccgttatctggagacG	gcvT	225
tss2672	scaffold1	(+)	1514143	49	accctgcccggctgcgtcttttggtcatgcgacaaaaatgtgtttcggcgcgacaccgcccccttgccaagctctggccttcgccgttatctggagacgA	gcvT	224
tss2673	scaffold1	(+)	1518269	81	tgatgatgggtggcgaaggcctgacccaggcgacgaaggtggcgatcctcaacgccaactacattgcagcaaggctcaagggcgcctacgaggtgctctA	MBHDPP_01504	10118	gcvP	(+)
tss2674	scaffold1	(-)	1519366	372	cacgggaatcggcttgtcgctcgccaaacgcatcgccgaaagccatggcggttcgatctgccttgacacgagcttccgagaaggcgcacgtttcatcgtG	ompR	44	MBHDPP_01495	(-)
tss2675	scaffold1	(-)	1519368	196	ggcacgggaatcggcttgtcgctcgccaaacgcatcgccgaaagccatggcggttcgatctgccttgacacgagcttccgagaaggcgcacgtttcatcG	ompR	46	MBHDPP_01495	(-)
tss2676	scaffold1	(-)	1519369	46	cggcacgggaatcggcttgtcgctcgccaaacgcatcgccgaaagccatggcggttcgatctgccttgacacgagcttccgagaaggcgcacgtttcatC	ompR	47	MBHDPP_01495	(-)
tss2677	scaffold1	(-)	1520847	36	gtgcgcgccaactgagttttaccattccttcaattgaataggtcggcccggttttcgccgggccttttttctgctgagatacacatctatggaatagggA	MBHDPP_01496	7
tss2678	scaffold1	(-)	1520860	82	gggtgacgccgtagtgcgcgccaactgagttttaccattccttcaattgaataggtcggcccggttttcgccgggccttttttctgctgagatacacatC	MBHDPP_01496	20
tss2679	scaffold1	(-)	1521371	929	ggacgccggaccggatgtccgaggaagcacaggtcgccgtcgggtggtactgagcctcgcgtattgatccgttaaggcacggatactacatttgattctG	sufA	46
tss2680	scaffold1	(-)	1521372	38	tggacgccggaccggatgtccgaggaagcacaggtcgccgtcgggtggtactgagcctcgcgtattgatccgttaaggcacggatactacatttgattcT	sufA	47
tss2681	scaffold1	(-)	1521823	120	cgaggtcgatgcgctggtcgacgcgctggagcatgcacgaaagttcttcgcctaagaaatttgtaaaaagttcagggatttatcccaatctgctgaaccA	paaD	24
tss2682	scaffold1	(-)	1521949	471	gtcgatggtaatcgaccgtgccggtgtcgctgttcgcgccggtacccattgcgcccagccgctcttgaaacgtttcggcgtgacctccacatgccgtgcA	paaD	150	csdA	(-)
tss2683	scaffold1	(+)	1522961	35	accttttcgcgtgccgcctcataggcttccgtcgcggcattcgacaggaaatgcaggccgcgatggacgttggcgtattcgttggaataggcatgggagA	MBHDPP_01504	5426	csdA	(-)
tss2684	scaffold1	(-)	1526887	60	cggacgaaattgcggaaaagcaattttccgcttggcaaacagggtgaaaagcgccttttagccattacataagcggtgtgccaagcgcatcgtgttgacA	sufB	39
tss2685	scaffold1	(-)	1526909	96	caagcagcctgagcggaacgaccggacgaaattgcggaaaagcaattttccgcttggcaaacagggtgaaaagcgccttttagccattacataagcggtG	sufB	61
tss2686	scaffold1	(-)	1526918	430	gcgcccgggcaagcagcctgagcggaacgaccggacgaaattgcggaaaagcaattttccgcttggcaaacagggtgaaaagcgccttttagccattacA	sufB	70
tss2687	scaffold1	(-)	1526920	933	gagcgcccgggcaagcagcctgagcggaacgaccggacgaaattgcggaaaagcaattttccgcttggcaaacagggtgaaaagcgccttttagccattA	sufB	72
tss2688	scaffold1	(-)	1527021	113	tccgcgccagggcgcacttcgaatctcgatcggcgagggcacgacacaggctgatatcgaccgttgcgccacggtctttgcaaaggtagcagcaagaagA	sufB	173	nifS	(-)
tss2689	scaffold1	(-)	1527022	33	atccgcgccagggcgcacttcgaatctcgatcggcgagggcacgacacaggctgatatcgaccgttgcgccacggtctttgcaaaggtagcagcaagaaG	sufB	174	nifS	(-)
tss2690	scaffold1	(-)	1527236	160	ctcgaaggcgagatgctggccgcggcaaccgacgtggttattcacggccgcgacgtttcgcgcgttggcaacacgatcttcttcacgcttcctggcctcA	sufB	388	nifS	(-)
tss2691	scaffold1	(-)	1528148	42	taaggcaagcggcgcggaaaattcaaggaaaatgcatcgccagaggttgcgggcctgtgacctgttgatctagcgaaggaaatcatgtcgagttcacgcA	sufB	1300	nifS	(-)
tss2692	scaffold1	(-)	1528166	55	gccttgtgcttcgtctcataaggcaagcggcgcggaaaattcaaggaaaatgcatcgccagaggttgcgggcctgtgacctgttgatctagcgaaggaaA	nifS	2
tss2693	scaffold1	(-)	1528297	1468	ttcgggcattggctctccgggagtgttcctggttcgaatcttgggttcagatcgcgatgagtcttgacgaaagcagtcagcttttctaaaacctagtttA	nifS	133
tss2694	scaffold1	(+)	1528257	36	cgacatgatttccttcgctagatcaacaggtcacaggcccgcaacctctggcgatgcattttccttgaattttccgcgccgcttgccttatgagacgaaG	MBHDPP_01504	130
tss2695	scaffold1	(+)	1528259	1955	acatgatttccttcgctagatcaacaggtcacaggcccgcaacctctggcgatgcattttccttgaattttccgcgccgcttgccttatgagacgaagcA	MBHDPP_01504	128
tss2696	scaffold1	(-)	1529776	30	gccgtgatgttcggctgcgaagtccacatcgccatcatctcgtcgaagaagcgcttaaatccccctggcgtcgacgacagcagggcgtactcttcgcccG	nifS	1612	menH	(+)
tss2697	scaffold1	(-)	1531359	373	cgcgcggcaagaacttgaagttgatctcgcgtttcgccataagtccgtcatcccaacggattaatcaaattttcgcaacagcgaattaggatctcagccG	gGDEF	58
tss2698	scaffold1	(-)	1531384	1155	gcggcaaccggtcagcggcggccggcgcgcggcaagaacttgaagttgatctcgcgtttcgccataagtccgtcatcccaacggattaatcaaattttcG	gGDEF	83
tss2699	scaffold1	(-)	1531409	250	ttacctatccgggaacgacgggcgtgcggcaaccggtcagcggcggccggcgcgcggcaagaacttgaagttgatctcgcgtttcgccataagtccgtcA	gGDEF	108
tss2700	scaffold1	(-)	1532590	58	aaggaaatcggacttgaaaccggacatgatctgtctctcttgcggggggagtttttgaacgaacgggcgtttagcactgtttttgcgcataatcacttcA	anmK	72
tss2701	scaffold1	(-)	1532591	108	gaaggaaatcggacttgaaaccggacatgatctgtctctcttgcggggggagtttttgaacgaacgggcgtttagcactgtttttgcgcataatcacttC	anmK	73
tss2702	scaffold1	(-)	1532592	35	tgaaggaaatcggacttgaaaccggacatgatctgtctctcttgcggggggagtttttgaacgaacgggcgtttagcactgtttttgcgcataatcactT	anmK	74
tss2703	scaffold1	(+)	1532630	362	atcaggccgattgcggttcttgtctgtgtcatgcgggtcaatatttccagaatcacttttgaagtgattatgcgcaaaaacagtgctaaacgcccgttcG	tyrS	32
tss2704	scaffold1	(+)	1534036	35	tttgaagggccggcccgacagcgccgcgcgtctgttaagacgcgcaaaggtcgctgtagaactttgaagtgctgcatgttttgtccttaaatcggcgacG	bcp	3834
tss2705	scaffold1	(-)	1537534	188	gcctgcgcgcgcgaattccatcgcaggtggtcgctttccacagcatggtcccgcgtcccttggtgactcggcacgatgacatgtggtctacaagaagcgA	MBHDPP_01509	74
tss2706	scaffold1	(-)	1537535	224	cgcctgcgcgcgcgaattccatcgcaggtggtcgctttccacagcatggtcccgcgtcccttggtgactcggcacgatgacatgtggtctacaagaagcG	MBHDPP_01509	75
tss2707	scaffold1	(-)	1537536	30	tcgcctgcgcgcgcgaattccatcgcaggtggtcgctttccacagcatggtcccgcgtcccttggtgactcggcacgatgacatgtggtctacaagaagC	MBHDPP_01509	76
tss2708	scaffold1	(+)	1537733	1122	gactgcaacgtttcgtagcggcccatgccgtccgaaacctgtcgaatctagcacaaatgcgctggacggcagtcgacgattttcgctatgcccaacagcG	bcp	137
tss2709	scaffold1	(-)	1537813	9836	ggtgaagtcgggagcgacatctccgggaccgggtcttgccatgattaaaccttccttccgccaagttttgcagacaatcgggcgctactgcatgttttcA	MBHDPP_01509	353
tss2710	scaffold1	(-)	1537812	79	gtgaagtcgggagcgacatctccgggaccgggtcttgccatgattaaaccttccttccgccaagttttgcagacaatcgggcgctactgcatgttttcaT	MBHDPP_01509	352
tss2711	scaffold1	(-)	1537814	184	gggtgaagtcgggagcgacatctccgggaccgggtcttgccatgattaaaccttccttccgccaagttttgcagacaatcgggcgctactgcatgttttC	MBHDPP_01509	354
tss2712	scaffold1	(-)	1537815	377	agggtgaagtcgggagcgacatctccgggaccgggtcttgccatgattaaaccttccttccgccaagttttgcagacaatcgggcgctactgcatgtttT	MBHDPP_01509	355
tss2713	scaffold1	(-)	1537816	65	cagggtgaagtcgggagcgacatctccgggaccgggtcttgccatgattaaaccttccttccgccaagttttgcagacaatcgggcgctactgcatgttT	MBHDPP_01509	356
tss2714	scaffold1	(-)	1537818	56	ggcagggtgaagtcgggagcgacatctccgggaccgggtcttgccatgattaaaccttccttccgccaagttttgcagacaatcgggcgctactgcatgT	MBHDPP_01509	358
tss2715	scaffold1	(-)	1537817	907	gcagggtgaagtcgggagcgacatctccgggaccgggtcttgccatgattaaaccttccttccgccaagttttgcagacaatcgggcgctactgcatgtT	MBHDPP_01509	357
tss2716	scaffold1	(-)	1537819	80	cggcagggtgaagtcgggagcgacatctccgggaccgggtcttgccatgattaaaccttccttccgccaagttttgcagacaatcgggcgctactgcatG	MBHDPP_01509	359
tss2717	scaffold1	(+)	1539239	2152	tctaccgctcgatgaccgcttcgaccaatcgatagcggacatcaccttcccgcaatcttgcttaccgattgttaaccctaacaaagtgtaatgatccccA	nlpD	39
tss2718	scaffold1	(+)	1539240	48	ctaccgctcgatgaccgcttcgaccaatcgatagcggacatcaccttcccgcaatcttgcttaccgattgttaaccctaacaaagtgtaatgatccccaG	nlpD	38
tss2719	scaffold1	(+)	1540732	2938	ttgacaagaaatgcgacagattcgccactatttaccttttactgcttcaacgtgctggatttcttgactttcggcggcgttcagcttaagagcgcggccA	srmB	66
tss2720	scaffold1	(+)	1540733	30	tgacaagaaatgcgacagattcgccactatttaccttttactgcttcaacgtgctggatttcttgactttcggcggcgttcagcttaagagcgcggccaC	srmB	65
tss2721	scaffold1	(+)	1542065	35	cgccgtgaacgcggtcgtgatggccgcaaggaccggaaaaaagatggggatcgcggctccaaggcccgttccgatcataaatccgataccgtgcgcgccG	yjhB	251	srmB	(+)
tss2722	scaffold1	(+)	1542077	3666	ggtcgtgatggccgcaaggaccggaaaaaagatggggatcgcggctccaaggcccgttccgatcataaatccgataccgtgcgcgccgatagtgaggccG	yjhB	239	srmB	(+)
tss2723	scaffold1	(+)	1542078	802	gtcgtgatggccgcaaggaccggaaaaaagatggggatcgcggctccaaggcccgttccgatcataaatccgataccgtgcgcgccgatagtgaggccgA	yjhB	238	srmB	(+)
tss2724	scaffold1	(-)	1543239	44	tcgaactcggcgcggcggcgcgcctcgatctcgacacgccggaacagatcgtcgccgccggcggtatcttggaggaacatacgcgtggataatgccgcaA	MBHDPP_01509	5779	tfoX	(-)
tss2725	scaffold1	(-)	1547623	50	tgcgcccgttttcctgatcgacgagctcgaccggacagatgaagccttcgaggcgttcctgctggaagttttgtccgatttccaggtgacaattccggaA	coxE	422	MBHDPP_01520	(-)
tss2726	scaffold1	(-)	1548766	133	gcgaagaaggttcaatctgcgtcacggccacgtcgcagatgtgcaagattctccctccggcgggtttcatattttccgccagcgtctatgtatgtgcctG	rutF	19
tss2727	scaffold1	(-)	1548785	165	ggaaaagatgccgctcctggcgaagaaggttcaatctgcgtcacggccacgtcgcagatgtgcaagattctccctccggcgggtttcatattttccgccA	rutF	38
tss2728	scaffold1	(+)	1548914	32	gaatcttgcacatctgcgacgtggccgtgacgcagattgaaccttcttcgccaggagcggcatcttttcctttgacgccgggaggcacatccttaaaacA	livK	124
tss2729	scaffold1	(+)	1548921	380	gcacatctgcgacgtggccgtgacgcagattgaaccttcttcgccaggagcggcatcttttcctttgacgccgggaggcacatccttaaaacatgcggcA	livK	117
tss2730	scaffold1	(+)	1548922	153	cacatctgcgacgtggccgtgacgcagattgaaccttcttcgccaggagcggcatcttttcctttgacgccgggaggcacatccttaaaacatgcggcaA	livK	116
tss2731	scaffold1	(-)	1549053	63	cgcgaacggaccttccacaggcgccacgaccgccaccttgatgccggccgccaaagccggcgttgcctgtaccagtccggcaaggataaggctgctgacA	rutF	306	livK	(+)
tss2732	scaffold1	(+)	1551191	1858	ggcggaaaacgatctcatgccctgctggtcagagcgtagctgacgcagctttgatcgcaggcatgttgtttgcggggctcggcggtgctattcccgcggA	rpe	19
tss2733	scaffold1	(+)	1551192	30	gcggaaaacgatctcatgccctgctggtcagagcgtagctgacgcagctttgatcgcaggcatgttgtttgcggggctcggcggtgctattcccgcggaA	rpe	18
tss2734	scaffold1	(+)	1553218	1820	cggcggtgttatactgctcgccgtctgcctgtggctggcaagcgatcgccgtgcgcaacggcgttgagcttcgcggctatctttgctagaggcacgaccA	purB	30
tss2735	scaffold1	(+)	1554679	54	ctttggtttttgttgccatgcccgcatttggagcacatcgctcaaatgcgggcatttgcgttagcaggaaattcacgcattgcgtgcaaagctcagggcC	pilZ	25
tss2736	scaffold1	(+)	1554680	30	tttggtttttgttgccatgcccgcatttggagcacatcgctcaaatgcgggcatttgcgttagcaggaaattcacgcattgcgtgcaaagctcagggccT	pilZ	24
tss2737	scaffold1	(+)	1554681	88	ttggtttttgttgccatgcccgcatttggagcacatcgctcaaatgcgggcatttgcgttagcaggaaattcacgcattgcgtgcaaagctcagggcctG	pilZ	23
tss2738	scaffold1	(-)	1556210	34	tttgcccactccgcctgctcgacgcggcgtgcggtcgacatcttgcgctcccagcgggtctgccagtgctccggtccggagttggtgtagcctggaacgA	MBHDPP_01529	288	ydeN	(+)
tss2739	scaffold1	(+)	1556179	1700	ggctcgtcgggcaggctcccatgggtggcttcgaggccctgaagcacgggtaatgctgaaggtcttgacttccgcgcctttcagcgccacatcgcggccA	ydeN	2
tss2740	scaffold1	(+)	1556804	96	tcgcccagttcttgagccggcttaaaccctgacgcgcccgatcaacctgtcgacgccttattaatccgacgttcattgtccgcggtcatcatcgccggcA	MBHDPP_01531	110
tss2741	scaffold1	(-)	1559839	238	tgaggaaccgcacaaagggtaacatgaaagtcatcaaaccggaaaagttcacattgcagtttgacccgcgttttgatttatggcgataaactgatttcaG	MBHDPP_01532	27
tss2742	scaffold1	(-)	1559840	12958	ctgaggaaccgcacaaagggtaacatgaaagtcatcaaaccggaaaagttcacattgcagtttgacccgcgttttgatttatggcgataaactgatttcA	MBHDPP_01532	28
tss2743	scaffold1	(-)	1559842	1726	atctgaggaaccgcacaaagggtaacatgaaagtcatcaaaccggaaaagttcacattgcagtttgacccgcgttttgatttatggcgataaactgattT	MBHDPP_01532	30
tss2744	scaffold1	(-)	1559841	176	tctgaggaaccgcacaaagggtaacatgaaagtcatcaaaccggaaaagttcacattgcagtttgacccgcgttttgatttatggcgataaactgatttC	MBHDPP_01532	29
tss2745	scaffold1	(-)	1559843	218	gatctgaggaaccgcacaaagggtaacatgaaagtcatcaaaccggaaaagttcacattgcagtttgacccgcgttttgatttatggcgataaactgatT	MBHDPP_01532	31
tss2746	scaffold1	(-)	1559844	104	cgatctgaggaaccgcacaaagggtaacatgaaagtcatcaaaccggaaaagttcacattgcagtttgacccgcgttttgatttatggcgataaactgaT	MBHDPP_01532	32
tss2747	scaffold1	(-)	1559845	108	gcgatctgaggaaccgcacaaagggtaacatgaaagtcatcaaaccggaaaagttcacattgcagtttgacccgcgttttgatttatggcgataaactgA	MBHDPP_01532	33
tss2748	scaffold1	(-)	1559846	175	tgcgatctgaggaaccgcacaaagggtaacatgaaagtcatcaaaccggaaaagttcacattgcagtttgacccgcgttttgatttatggcgataaactG	MBHDPP_01532	34
tss2749	scaffold1	(-)	1559847	75	atgcgatctgaggaaccgcacaaagggtaacatgaaagtcatcaaaccggaaaagttcacattgcagtttgacccgcgttttgatttatggcgataaacT	MBHDPP_01532	35
tss2750	scaffold1	(-)	1559849	862	aaatgcgatctgaggaaccgcacaaagggtaacatgaaagtcatcaaaccggaaaagttcacattgcagtttgacccgcgttttgatttatggcgataaA	MBHDPP_01532	37
tss2751	scaffold1	(-)	1559848	39	aatgcgatctgaggaaccgcacaaagggtaacatgaaagtcatcaaaccggaaaagttcacattgcagtttgacccgcgttttgatttatggcgataaaC	MBHDPP_01532	36
tss2752	scaffold1	(-)	1559851	6934	tcaaatgcgatctgaggaaccgcacaaagggtaacatgaaagtcatcaaaccggaaaagttcacattgcagtttgacccgcgttttgatttatggcgatA	MBHDPP_01532	39
tss2753	scaffold1	(-)	1559850	123	caaatgcgatctgaggaaccgcacaaagggtaacatgaaagtcatcaaaccggaaaagttcacattgcagtttgacccgcgttttgatttatggcgataA	MBHDPP_01532	38
tss2754	scaffold1	(-)	1559852	1995	atcaaatgcgatctgaggaaccgcacaaagggtaacatgaaagtcatcaaaccggaaaagttcacattgcagtttgacccgcgttttgatttatggcgaT	MBHDPP_01532	40
tss2755	scaffold1	(-)	1559853	416	gatcaaatgcgatctgaggaaccgcacaaagggtaacatgaaagtcatcaaaccggaaaagttcacattgcagtttgacccgcgttttgatttatggcgA	MBHDPP_01532	41
tss2756	scaffold1	(-)	1559854	224	tgatcaaatgcgatctgaggaaccgcacaaagggtaacatgaaagtcatcaaaccggaaaagttcacattgcagtttgacccgcgttttgatttatggcG	MBHDPP_01532	42
tss2757	scaffold1	(-)	1559855	50	ttgatcaaatgcgatctgaggaaccgcacaaagggtaacatgaaagtcatcaaaccggaaaagttcacattgcagtttgacccgcgttttgatttatggC	MBHDPP_01532	43
tss2758	scaffold1	(-)	1559856	31	cttgatcaaatgcgatctgaggaaccgcacaaagggtaacatgaaagtcatcaaaccggaaaagttcacattgcagtttgacccgcgttttgatttatgG	MBHDPP_01532	44
tss2759	scaffold1	(-)	1559857	54	ccttgatcaaatgcgatctgaggaaccgcacaaagggtaacatgaaagtcatcaaaccggaaaagttcacattgcagtttgacccgcgttttgatttatG	MBHDPP_01532	45
tss2760	scaffold1	(+)	1560091	792	cttggcgcactttgagaaggcgcgcggcgccccatgcaaatcaggggaacgggcagatacgccgattgtgaaatcggttcttttcggctatggaccccgA	purC	3
tss2761	scaffold1	(+)	1560092	507	ttggcgcactttgagaaggcgcgcggcgccccatgcaaatcaggggaacgggcagatacgccgattgtgaaatcggttcttttcggctatggaccccgaG	purC	2
tss2762	scaffold1	(+)	1560093	1051	tggcgcactttgagaaggcgcgcggcgccccatgcaaatcaggggaacgggcagatacgccgattgtgaaatcggttcttttcggctatggaccccgagA	purC	1
tss2763	scaffold1	(+)	1560094	84	ggcgcactttgagaaggcgcgcggcgccccatgcaaatcaggggaacgggcagatacgccgattgtgaaatcggttcttttcggctatggaccccgagaG	purC	0	purC	(+)
tss2764	scaffold1	(+)	1562898	265	attgtatctattgtactcattgacaaccccaatgcagcgattgctatcgttgtcttggtgataattgacatattttccgctgtaatctaaagaatcgtcA	aRO8	2
tss2765	scaffold1	(+)	1562901	50	gtatctattgtactcattgacaaccccaatgcagcgattgctatcgttgtcttggtgataattgacatattttccgctgtaatctaaagaatcgtcactA	MBHDPP_01539	1510	aRO8	(+)
tss2766	scaffold1	(+)	1565103	2342	cgcagtcgcgctcaacaaagcttcatacgggcatcaaccgctgttgatcgcccgtatttttctgtcgcgccccgccgcagcataggttaaagaagccgcA	purL	87
tss2767	scaffold1	(+)	1565104	33	gcagtcgcgctcaacaaagcttcatacgggcatcaaccgctgttgatcgcccgtatttttctgtcgcgccccgccgcagcataggttaaagaagccgcaA	purL	86
tss2768	scaffold1	(+)	1567592	6433	gccgagggcgatcatttgatcgtgtcggcgctggcaactgccctccctcacccaattcagcaattgcgttccgcccctgaatcgtggttcccttgtttcA	bolA	55
tss2769	scaffold1	(+)	1567593	62	ccgagggcgatcatttgatcgtgtcggcgctggcaactgccctccctcacccaattcagcaattgcgttccgcccctgaatcgtggttcccttgtttcaT	bolA	54
tss2770	scaffold1	(+)	1568199	42	ggcgcgcagcaaggcgcggcgccgcacggcttgagtggtattaaaaccacatcttgaggcccatcaatatttgttgcgattgggtggtgaaaatcaccaA	grxD	65
tss2771	scaffold1	(+)	1568201	137	cgcgcagcaaggcgcggcgccgcacggcttgagtggtattaaaaccacatcttgaggcccatcaatatttgttgcgattgggtggtgaaaatcaccaatA	grxD	63
tss2772	scaffold1	(+)	1568210	526	aggcgcggcgccgcacggcttgagtggtattaaaaccacatcttgaggcccatcaatatttgttgcgattgggtggtgaaaatcaccaatatgcatgctA	grxD	54
tss2773	scaffold1	(+)	1568220	35	ccgcacggcttgagtggtattaaaaccacatcttgaggcccatcaatatttgttgcgattgggtggtgaaaatcaccaatatgcatgctatctaagaccC	grxD	44
tss2774	scaffold1	(+)	1568221	13254	cgcacggcttgagtggtattaaaaccacatcttgaggcccatcaatatttgttgcgattgggtggtgaaaatcaccaatatgcatgctatctaagacccA	grxD	43
tss2775	scaffold1	(+)	1568222	853	gcacggcttgagtggtattaaaaccacatcttgaggcccatcaatatttgttgcgattgggtggtgaaaatcaccaatatgcatgctatctaagacccaA	grxD	42
tss2776	scaffold1	(+)	1569892	438	ggcttcatcaactcggcgcagcaggtgctggtcggcgtctacgatctgggcgtgtggtttccgcttgtctttgcggctttcgcgagtatgatggcggtcG	araJ	506	araJ	(+)
tss2777	scaffold1	(-)	1573521	38	gtcggtcttcggtccctgaactcgtccgacaagggcgatctgcactgtgcggccgatttcccttgatcttgacggctggagcgggcaagtgctggcccaA	ttcA	48
tss2778	scaffold1	(-)	1573522	416	ggtcggtcttcggtccctgaactcgtccgacaagggcgatctgcactgtgcggccgatttcccttgatcttgacggctggagcgggcaagtgctggcccA	ttcA	49
tss2779	scaffold1	(-)	1575486	43	tttcgttggagcaagcgccaccgagtgatccggcctgatcaacggctgtttgtcacgatttcgtttgacaacaggagccggacccactaaagccgccccA	rpsD	165
tss2780	scaffold1	(+)	1576138	1427	ggtccacatggtcccttccctcattctcattctgcatcgttcacctcggcatcggtcaatatatcttgacgagaagatagtttcggataatatcttctcG	manC	54
tss2781	scaffold1	(-)	1578227	2389	atccggttcttttccgaggagacttccctaagcgtattccctgtgggttatgtgcgccgacggcaggatttccgggaaatccgtgctaggtgtcgcccgA	cedB	103
tss2782	scaffold1	(-)	1578228	995	catccggttcttttccgaggagacttccctaagcgtattccctgtgggttatgtgcgccgacggcaggatttccgggaaatccgtgctaggtgtcgcccG	cedB	104
tss2783	scaffold1	(-)	1578229	435	acatccggttcttttccgaggagacttccctaagcgtattccctgtgggttatgtgcgccgacggcaggatttccgggaaatccgtgctaggtgtcgccC	cedB	105
tss2784	scaffold1	(+)	1578207	63	cgatgccgaccttcatttccacctcgtcatgttaaatcttacgcaggtccggatgcgataccgttgcgcactgtgcctgaatactcttgattgattcgcG	MBHDPP_01553	220
tss2785	scaffold1	(+)	1578340	60	gcacggatttcccggaaatcctgccgtcggcgcacataacccacagggaatacgcttagggaagtctcctcggaaaagaaccggatgtagaatctggcgG	MBHDPP_01553	87
tss2786	scaffold1	(-)	1579635	94	ctgcagggtctgttcgagcatgtcgaggaagcgcttgaggcgcgcaactacttccgttccgccgacaaaaagccgaaattggtcgagaacctgcgcgcgG	murI	138	trmJ	(-)
tss2787	scaffold1	(-)	1579636	56	cctgcagggtctgttcgagcatgtcgaggaagcgcttgaggcgcgcaactacttccgttccgccgacaaaaagccgaaattggtcgagaacctgcgcgcG	murI	139	trmJ	(-)
tss2788	scaffold1	(-)	1580336	73	cgatgcggagcttggtctggaaatgatcggggtgtctctcaaccggcttcatttgtagtggactttaatttcgcccgcatttgtgcaagggaaacgccgA	trmJ	22
tss2789	scaffold1	(-)	1580337	735	acgatgcggagcttggtctggaaatgatcggggtgtctctcaaccggcttcatttgtagtggactttaatttcgcccgcatttgtgcaagggaaacgccG	trmJ	23
tss2790	scaffold1	(+)	1582571	37	aagcggtggcgaagagccgtccgaggtccgtctccacctccatccaaagtttcagccaagcatgctttgccttgtcggttctgagtgctatagggcacaG	icd	61
tss2791	scaffold1	(+)	1582572	3284	agcggtggcgaagagccgtccgaggtccgtctccacctccatccaaagtttcagccaagcatgctttgccttgtcggttctgagtgctatagggcacagG	icd	60
tss2792	scaffold1	(+)	1582573	175	gcggtggcgaagagccgtccgaggtccgtctccacctccatccaaagtttcagccaagcatgctttgccttgtcggttctgagtgctatagggcacaggA	icd	59
tss2793	scaffold1	(+)	1582574	407	cggtggcgaagagccgtccgaggtccgtctccacctccatccaaagtttcagccaagcatgctttgccttgtcggttctgagtgctatagggcacaggaT	icd	58
tss2794	scaffold1	(-)	1586084	218	accgttctggggtcctgtatcgcggaaggctcgtacaaatctcagtcgaagcacgcccgcaactccgcaggatttgtcaaattgagctatggtctacccA	sbmC	28
tss2795	scaffold1	(+)	1589112	114	ggctcgacgacacgacctcgtgaccgttcctgcggaaatagtcgagaaaggtcgaccggatttcattcacgccgctcatcttgcgtcctattcttaagcA	rbsK	1618
tss2796	scaffold1	(-)	1590412	39	tgcgttgtcgcgctcttgcaaatacggaacaaaacatgtacaaaaactcctgcggcggcttcattgcctcggtagcttcaataacctaaaggtggaccaA	recA	0
tss2797	scaffold1	(-)	1590414	1907	aatgcgttgtcgcgctcttgcaaatacggaacaaaacatgtacaaaaactcctgcggcggcttcattgcctcggtagcttcaataacctaaaggtggacC	recA	2
tss2798	scaffold1	(-)	1590413	702	atgcgttgtcgcgctcttgcaaatacggaacaaaacatgtacaaaaactcctgcggcggcttcattgcctcggtagcttcaataacctaaaggtggaccA	recA	1
tss2799	scaffold1	(-)	1590415	92	caatgcgttgtcgcgctcttgcaaatacggaacaaaacatgtacaaaaactcctgcggcggcttcattgcctcggtagcttcaataacctaaaggtggaC	recA	3
tss2800	scaffold1	(-)	1590416	52	tcaatgcgttgtcgcgctcttgcaaatacggaacaaaacatgtacaaaaactcctgcggcggcttcattgcctcggtagcttcaataacctaaaggtggA	recA	4
tss2801	scaffold1	(+)	1590395	159	agcttcatgatcgatcccttaccgaacgaacgttcgatctgggaaagtgccgcttcaagtgccttgcttttatccaccgatttgtcctctacgagccgcA	rbsK	335	recA	(-)
tss2802	scaffold1	(-)	1590460	55	ttccgtgaacaagaatcgaacgtatcgtgaaaagctattgtttttcaatgcgttgtcgcgctcttgcaaatacggaacaaaacatgtacaaaaactcctG	recA	48
tss2803	scaffold1	(+)	1590442	278	tgccgcttcaagtgccttgcttttatccaccgatttgtcctctacgagccgcaaagagttttgtgccatttggtccacctttaggttattgaagctaccG	rbsK	288
tss2804	scaffold1	(+)	1591687	438	gcgttctcccttggccgcatccgaagagatgtccgcggccaatctcgaacaggcgctggcccttgtgcccgcgccccaaatgctgtcatgacatttgccA	psuG	22
tss2805	scaffold1	(+)	1595914	728	taacagcaaaaagcacctgtgcggaagcattcgagccaattcacagggaatgtcggcgaagtgcttgtccgagcccgaaaaaagccgtcaaatactgccA	fliO	26
tss2806	scaffold1	(+)	1595925	218	agcacctgtgcggaagcattcgagccaattcacagggaatgtcggcgaagtgcttgtccgagcccgaaaaaagccgtcaaatactgccactcgaaaggcA	fliO	15
tss2807	scaffold1	(-)	1597500	55	ttgaatcacagcttccataggtctatacaccgccgcaatgagatgttcttcaggagaatcgcgttgagtgagaagatcgatcttagtaccttcgtccttT	cckA	1826	dksA	(-)
tss2808	scaffold1	(-)	1597524	40	acggttgagtgtctgttgcgaggcttgaatcacagcttccataggtctatacaccgccgcaatgagatgttcttcaggagaatcgcgttgagtgagaagA	cckA	1850	dksA	(-)
tss2809	scaffold1	(-)	1597563	3504	tattcgtcagttagcctgaagcgctagcaacattaaaatacggttgagtgtctgttgcgaggcttgaatcacagcttccataggtctatacaccgccgcA	dksA	26
tss2810	scaffold1	(-)	1597562	266	attcgtcagttagcctgaagcgctagcaacattaaaatacggttgagtgtctgttgcgaggcttgaatcacagcttccataggtctatacaccgccgcaA	dksA	25
tss2811	scaffold1	(-)	1597564	62	atattcgtcagttagcctgaagcgctagcaacattaaaatacggttgagtgtctgttgcgaggcttgaatcacagcttccataggtctatacaccgccgC	dksA	27
tss2812	scaffold1	(-)	1597565	90	aatattcgtcagttagcctgaagcgctagcaacattaaaatacggttgagtgtctgttgcgaggcttgaatcacagcttccataggtctatacaccgccG	dksA	28
tss2813	scaffold1	(-)	1597566	41	aaatattcgtcagttagcctgaagcgctagcaacattaaaatacggttgagtgtctgttgcgaggcttgaatcacagcttccataggtctatacaccgcC	dksA	29
tss2814	scaffold1	(-)	1597637	39	tttcagcgagcagaggcggcggcttcggtgggcgcaagttggaaatcaagatccgatgtgtaattttgatgaaatattcgtcagttagcctgaagcgctA	dksA	100
tss2815	scaffold1	(-)	1597640	107	acttttcagcgagcagaggcggcggcttcggtgggcgcaagttggaaatcaagatccgatgtgtaattttgatgaaatattcgtcagttagcctgaagcG	dksA	103
tss2816	scaffold1	(+)	1597585	36	ttcatcgtcctcggaaaggacgaaggtactaagatcgatcttctcactcaacgcgattctcctgaagaacatctcattgcggcggtgtatagacctatgG	sixA	354
tss2817	scaffold1	(-)	1597663	382	aatggcgcaaacacgtcattgtcacttttcagcgagcagaggcggcggcttcggtgggcgcaagttggaaatcaagatccgatgtgtaattttgatgaaA	dksA	126
tss2818	scaffold1	(-)	1597665	106	aaaatggcgcaaacacgtcattgtcacttttcagcgagcagaggcggcggcttcggtgggcgcaagttggaaatcaagatccgatgtgtaattttgatgA	dksA	128
tss2819	scaffold1	(-)	1597754	39	cccgcacgcaccgtaaagatcaagctggccgccgtgattttttcggggactgccggtgctgcgctttgccgcggtcgtgaatggacggtaaaatggcgcA	dksA	217
tss2820	scaffold1	(-)	1597755	111	ccccgcacgcaccgtaaagatcaagctggccgccgtgattttttcggggactgccggtgctgcgctttgccgcggtcgtgaatggacggtaaaatggcgC	dksA	218
tss2821	scaffold1	(+)	1598609	45	ggcagcccgcagccgatcgtcgttcggcgggcttgacgatgcgaacgaccccgggaaacacgccgcaagaaagaccaagacttggcgcctaacctgaccA	ycjF	1474	ycjX	(+)
tss2822	scaffold1	(-)	1602257	1259	acattcttcccgctttggccgacatccgcgccttgcccgcgaccttcatcgcgcatctgcggttgcgcttcgaacatgacgggcgttacaacagcttgcA	msrP	282	ydhU	(-)
tss2823	scaffold1	(-)	1602258	60	gacattcttcccgctttggccgacatccgcgccttgcccgcgaccttcatcgcgcatctgcggttgcgcttcgaacatgacgggcgttacaacagcttgC	msrP	283	ydhU	(-)
tss2824	scaffold1	(-)	1602259	286	ggacattcttcccgctttggccgacatccgcgccttgcccgcgaccttcatcgcgcatctgcggttgcgcttcgaacatgacgggcgttacaacagcttG	msrP	284	ydhU	(-)
tss2825	scaffold1	(-)	1602260	30	gggacattcttcccgctttggccgacatccgcgccttgcccgcgaccttcatcgcgcatctgcggttgcgcttcgaacatgacgggcgttacaacagctT	msrP	285	ydhU	(-)
tss2826	scaffold1	(+)	1602837	53	aatgggtaagccgggttgtcagccggtgccgcgatatcgccaggctctgctgtgcgtttgacgcggtcgattcggaatcatgtcctgctataaccatggA	MBHDPP_01572	233
tss2827	scaffold1	(+)	1603037	194	ccaaaaatgctgtggtcaatccgcttttcggccacaaagaagccgcgccgcgcaccgcgcagaaaccgtccgttaaccatttgcgcgcaaatgtggcttT	MBHDPP_01572	33
tss2828	scaffold1	(+)	1603038	79	caaaaatgctgtggtcaatccgcttttcggccacaaagaagccgcgccgcgcaccgcgcagaaaccgtccgttaaccatttgcgcgcaaatgtggctttC	MBHDPP_01572	32
tss2829	scaffold1	(+)	1603039	8892	aaaaatgctgtggtcaatccgcttttcggccacaaagaagccgcgccgcgcaccgcgcagaaaccgtccgttaaccatttgcgcgcaaatgtggctttcA	MBHDPP_01572	31
tss2830	scaffold1	(+)	1603040	55	aaaatgctgtggtcaatccgcttttcggccacaaagaagccgcgccgcgcaccgcgcagaaaccgtccgttaaccatttgcgcgcaaatgtggctttcaG	MBHDPP_01572	30
tss2831	scaffold1	(-)	1604709	718	acggcgcttttgcgcgttgccggcgcctcaattttccgcgtacacgatgtcgcaaacagcaaggatgcactggcgatggcggatgctatgctgcacgccA	folB	125	folP	(-)
tss2832	scaffold1	(-)	1604756	38	tcagcggccgagaggcggccgatcgcgacatggcgacggccgcgacaacggcgcttttgcgcgttgccggcgcctcaattttccgcgtacacgatgtcgC	folB	172	folP	(-)
tss2833	scaffold1	(+)	1605628	75	ctgaaatggattgtaagtcattttccctcaccatccgcatacggccgggagccatcgttttgctgttgcgccggcgctggctatgccccaagcttgatcG	MBHDPP_01576	28
tss2834	scaffold1	(+)	1605629	465	tgaaatggattgtaagtcattttccctcaccatccgcatacggccgggagccatcgttttgctgttgcgccggcgctggctatgccccaagcttgatcgA	MBHDPP_01576	27
tss2835	scaffold1	(+)	1605630	347	gaaatggattgtaagtcattttccctcaccatccgcatacggccgggagccatcgttttgctgttgcgccggcgctggctatgccccaagcttgatcgaA	MBHDPP_01576	26
tss2836	scaffold1	(+)	1606421	47	atagtcacggctcgggccatttcagcggcaatacccacagtattttattggtgaaatataacgatggctgccggccggcgactcatctatattcaaaccA	MBHDPP_01580	1775
tss2837	scaffold1	(+)	1606422	59	tagtcacggctcgggccatttcagcggcaatacccacagtattttattggtgaaatataacgatggctgccggccggcgactcatctatattcaaaccaA	MBHDPP_01580	1774
tss2838	scaffold1	(-)	1607119	603	gccgtgccggcagccattgctaccggcgcgatctgcggcgacgcacagaatgacggccgttgttgactggccggccgatttgttggaagaactttccctG	fdx	75
tss2839	scaffold1	(-)	1607120	83	cgccgtgccggcagccattgctaccggcgcgatctgcggcgacgcacagaatgacggccgttgttgactggccggccgatttgttggaagaactttcccT	fdx	76
tss2840	scaffold1	(-)	1607121	33	gcgccgtgccggcagccattgctaccggcgcgatctgcggcgacgcacagaatgacggccgttgttgactggccggccgatttgttggaagaactttccC	fdx	77
tss2841	scaffold1	(-)	1607797	328	ctaatgaaatcttaatgcaatgcaggtctaaaagccggaaaagataaggaaatcagagagtttaacggacgttaaccattttcccaaaatactgcctatA	MBHDPP_01579	137
tss2842	scaffold1	(-)	1607858	140	tatcgtagtgacacattagctgggttcttacaattaagagcgcttggggttgattaaaatcctaatgaaatcttaatgcaatgcaggtctaaaagccggA	MBHDPP_01579	198
tss2843	scaffold1	(-)	1607859	410	gtatcgtagtgacacattagctgggttcttacaattaagagcgcttggggttgattaaaatcctaatgaaatcttaatgcaatgcaggtctaaaagccgG	MBHDPP_01579	199
tss2844	scaffold1	(-)	1607860	232	cgtatcgtagtgacacattagctgggttcttacaattaagagcgcttggggttgattaaaatcctaatgaaatcttaatgcaatgcaggtctaaaagccG	MBHDPP_01579	200
tss2845	scaffold1	(-)	1607861	81	gcgtatcgtagtgacacattagctgggttcttacaattaagagcgcttggggttgattaaaatcctaatgaaatcttaatgcaatgcaggtctaaaagcC	MBHDPP_01579	201
tss2846	scaffold1	(-)	1607945	46	agtcgcatttgtggccgaatgggaccacgcgtcgagcttatccaccggaacggttgccattttcgtacgcgggtccgttcctaagcgtatcgtagtgacA	MBHDPP_01579	285
tss2847	scaffold1	(-)	1607956	40	cctcgacggatagtcgcatttgtggccgaatgggaccacgcgtcgagcttatccaccggaacggttgccattttcgtacgcgggtccgttcctaagcgtA	MBHDPP_01579	296
tss2848	scaffold1	(+)	1607913	73	gaaaatggttaacgtccgttaaactctctgatttccttatcttttccggcttttagacctgcattgcattaagatttcattaggattttaatcaaccccA	MBHDPP_01580	283
tss2849	scaffold1	(+)	1607941	257	tgatttccttatcttttccggcttttagacctgcattgcattaagatttcattaggattttaatcaaccccaagcgctcttaattgtaagaacccagctA	MBHDPP_01580	255
tss2850	scaffold1	(+)	1607952	290	tcttttccggcttttagacctgcattgcattaagatttcattaggattttaatcaaccccaagcgctcttaattgtaagaacccagctaatgtgtcactA	MBHDPP_01580	244
tss2851	scaffold1	(-)	1608018	68	cggtgacggcaagatacgcgcatcggatctacgcaataccctactgatcacccactgcattgcctcgacggatagtcgcatttgtggccgaatgggaccA	MBHDPP_01579	358
tss2852	scaffold1	(+)	1607959	30	cggcttttagacctgcattgcattaagatttcattaggattttaatcaaccccaagcgctcttaattgtaagaacccagctaatgtgtcactacgatacG	MBHDPP_01580	237
tss2853	scaffold1	(+)	1607961	88	gcttttagacctgcattgcattaagatttcattaggattttaatcaaccccaagcgctcttaattgtaagaacccagctaatgtgtcactacgatacgcT	MBHDPP_01580	235
tss2854	scaffold1	(+)	1607963	151	ttttagacctgcattgcattaagatttcattaggattttaatcaaccccaagcgctcttaattgtaagaacccagctaatgtgtcactacgatacgcttA	MBHDPP_01580	233
tss2855	scaffold1	(+)	1608057	411	cgcttaggaacggacccgcgtacgaaaatggcaaccgttccggtggataagctcgacgcgtggtcccattcggccacaaatgcgactatccgtcgaggcA	MBHDPP_01580	139
tss2856	scaffold1	(+)	1608058	35	gcttaggaacggacccgcgtacgaaaatggcaaccgttccggtggataagctcgacgcgtggtcccattcggccacaaatgcgactatccgtcgaggcaA	MBHDPP_01580	138
tss2857	scaffold1	(+)	1608069	94	gacccgcgtacgaaaatggcaaccgttccggtggataagctcgacgcgtggtcccattcggccacaaatgcgactatccgtcgaggcaatgcagtgggtG	MBHDPP_01580	127
tss2858	scaffold1	(-)	1612137	38	tccatgcgcagtgcctctgcgtcgagttcctgggcgacgtcgccaacggcgctgcgaagcgtgttgacgaggccggcagccttgtcttccatgcgcagcG	MBHDPP_01579	4477	MBHDPP_01580	(+)
tss2859	scaffold1	(+)	1615362	45	gccgtcgtaggtcgcacggtcgatcttgagcatgcggccgcttgcggtgaagctcaccatctccttcttgttgacataggcagaagcgacgttcagccgG	grpB	367	MBHDPP_01581	(-)
tss2860	scaffold1	(-)	1615577	711	cacctgtctggctggcagagtgtctggccgtccggatgccgttaaggacgactgcatgttatggttgcatagaccgttggcgcccgcctagaaggctgcG	MBHDPP_01581	29
tss2861	scaffold1	(+)	1615729	155	ccttaacggcatccggacggccagacactctgccagccagacaggtggaacgcaggaatgaatgttgacatcatcacgctctgcatctgaagttcgtccG	grpB	0	grpB	(+)
tss2862	scaffold1	(+)	1615730	824	cttaacggcatccggacggccagacactctgccagccagacaggtggaacgcaggaatgaatgttgacatcatcacgctctgcatctgaagttcgtccgA	rimL	8257	grpB	(+)
tss2863	scaffold1	(-)	1619569	53	tccttgtgccaattggccgcgcttttccccgcgacaatctgcccacatgcccttgtcaaggctggacataatttgcgatcaagcatagaacgcgccggaT	petA	200
tss2864	scaffold1	(-)	1619570	8931	gtccttgtgccaattggccgcgcttttccccgcgacaatctgcccacatgcccttgtcaaggctggacataatttgcgatcaagcatagaacgcgccggA	petA	201
tss2865	scaffold1	(-)	1619571	4703	agtccttgtgccaattggccgcgcttttccccgcgacaatctgcccacatgcccttgtcaaggctggacataatttgcgatcaagcatagaacgcgccgG	petA	202
tss2866	scaffold1	(-)	1619572	224	aagtccttgtgccaattggccgcgcttttccccgcgacaatctgcccacatgcccttgtcaaggctggacataatttgcgatcaagcatagaacgcgccG	petA	203
tss2867	scaffold1	(-)	1619573	82	caagtccttgtgccaattggccgcgcttttccccgcgacaatctgcccacatgcccttgtcaaggctggacataatttgcgatcaagcatagaacgcgcC	petA	204
tss2868	scaffold1	(-)	1619574	48	tcaagtccttgtgccaattggccgcgcttttccccgcgacaatctgcccacatgcccttgtcaaggctggacataatttgcgatcaagcatagaacgcgC	petA	205
tss2869	scaffold1	(-)	1619576	61	cgtcaagtccttgtgccaattggccgcgcttttccccgcgacaatctgcccacatgcccttgtcaaggctggacataatttgcgatcaagcatagaacgC	petA	207
tss2870	scaffold1	(-)	1619580	149	tggccgtcaagtccttgtgccaattggccgcgcttttccccgcgacaatctgcccacatgcccttgtcaaggctggacataatttgcgatcaagcatagA	petA	211
tss2871	scaffold1	(-)	1619581	104	atggccgtcaagtccttgtgccaattggccgcgcttttccccgcgacaatctgcccacatgcccttgtcaaggctggacataatttgcgatcaagcataG	petA	212
tss2872	scaffold1	(-)	1621601	498	gaaagagcggcgggcctctttgttagacgttacgcatttgtaatctgcaattgtgtcgaaaccgattgctgttcctgccgaaccgcctatatcggaaccA	mdlB	-1
tss2873	scaffold1	(-)	1623619	76	tatcttttaaccgagatcgacgcgcttccgggactccggaagacgaagccctttgcgggctgcatttccggactgactttttcatcataagaatgcgggG	mdlB	43
tss2874	scaffold1	(-)	1623818	474	gtgccgaaacggcaacagcggtcggagcgatgaaaaattgggcaagaaagtgcctgcgacaatctggcatgcgagcgcgaataagggtagagatcggacC	mdlB	242
tss2875	scaffold1	(-)	1623817	155	tgccgaaacggcaacagcggtcggagcgatgaaaaattgggcaagaaagtgcctgcgacaatctggcatgcgagcgcgaataagggtagagatcggaccT	mdlB	241
tss2876	scaffold1	(-)	1623819	30	tgtgccgaaacggcaacagcggtcggagcgatgaaaaattgggcaagaaagtgcctgcgacaatctggcatgcgagcgcgaataagggtagagatcggaC	mdlB	243
tss2877	scaffold1	(+)	1626449	57	ttctattatcttgacgatcgcgcatgcgccgcaggggatcagcaatgcgccgtcaatacattcctggcgcttgccctggggaccgtgatactcgggctgG	hemF	628
tss2878	scaffold1	(+)	1626451	40	ctattatcttgacgatcgcgcatgcgccgcaggggatcagcaatgcgccgtcaatacattcctggcgcttgccctggggaccgtgatactcgggctggtA	hemF	626
tss2879	scaffold1	(-)	1626879	353	gcgcttcggccactcggtcgcggcgtgtccttggccccggcgaaacccgcctacacaaagctctggcaaaggcaggcttgcctcactatcttacaatccA	MBHDPP_01592	12
tss2880	scaffold1	(+)	1626885	33	tcgtgtcggattttcccggcgatgccgggcgatctgccgccgcaatccatcgagcggcgggcctgcaggtattcttgccatgggctatacctctggattG	hemF	192
tss2881	scaffold1	(+)	1627015	146	gagctttgtgtaggcgggtttcgccggggccaaggacacgccgcgaccgagtggccgaagcgctggaccgccgttgccatcagcgccaaagtgtgaactG	hemF	62
tss2882	scaffold1	(+)	1629269	77	agagccgtcggctccggcacgaggatctgcttgccggtcgatgcgcgaccttcgacggccggccttgccgaaagactgtaggtgtcgttgactgctttgG	dgcA	3853	MBHDPP_01596	(-)
tss2883	scaffold1	(-)	1629461	105	cgcacggtgcagagcctcgagaacacgatctcgacgttcgacaaggatccgcaacgccttctctttggcggcgagacggtaaagcaatatgatggccgcA	MBHDPP_01596	97	mlaD	(-)
tss2884	scaffold1	(-)	1631069	70	agccgacctcggggctcgatccgatcggggcggcggagttcgacgagttgatcgccaagctgcgcgacacgctgggattgaccgtgtatatggtgactcA	mlaD	248	mlaF	(-)
tss2885	scaffold1	(+)	1632946	55	cgacatcggcggtcatcttgcgggcggcttgcgacacgtgtcttctgttatcccgatttgcctctgcaaaactcgtccaatctcgatagatttgaggacA	dgcA	176
tss2886	scaffold1	(-)	1633030	175	gtgacatgaaagcgtctccggcaggtaatctgttggcccggcgtcatagcgccgcaacgttcgggtgacagcaaaggtgcgagccgttatgacggtggaA	mlaE	167
tss2887	scaffold1	(+)	1633018	37	tcgtccaatctcgatagatttgaggacaagattgtgcagcagacctaaagtgttaccacgtctgttgcgcgtccgaccggaggcaacgactgtgtaaagA	dgcA	104
tss2888	scaffold1	(+)	1633050	112	tgtgcagcagacctaaagtgttaccacgtctgttgcgcgtccgaccggaggcaacgactgtgtaaagattcgtaaatccttccaccgtcataacggctcG	dgcA	72
tss2889	scaffold1	(+)	1633052	86	tgcagcagacctaaagtgttaccacgtctgttgcgcgtccgaccggaggcaacgactgtgtaaagattcgtaaatccttccaccgtcataacggctcgcA	dgcA	70
tss2890	scaffold1	(-)	1635297	844	ctgacccagcgcgcggcctgaccttcgcggcgcagcgatattcctgtcgcgaaaactaggttatggcgaggggcgcccggctcgtgctagagattgggcA	MBHDPP_01601	18
tss2891	scaffold1	(-)	1636224	73	agtgctgatttcagcggggggaccggtgacgcaatgttgatgtcatcttcctgaaacacgagtctggtttcacgaaggcagaaagcataacctgaagacG	lpxH	8
tss2892	scaffold1	(-)	1636244	69	gaagcgaggtacagttttgcagtgctgatttcagcggggggaccggtgacgcaatgttgatgtcatcttcctgaaacacgagtctggtttcacgaaggcA	lpxH	28
tss2893	scaffold1	(+)	1636283	85	cgtacggagttgtcttgctgcgccgccatcatgcgagcctcgtcttcaggttatgctttctgccttcgtgaaaccagactcgtgtttcaggaagatgacA	dme	105
tss2894	scaffold1	(+)	1636365	2273	tgtttcaggaagatgacatcaacattgcgtcaccggtccccccgctgaaatcagcactgcaaaactgtacctcgcttcgaattcatgccaaaaggcacgA	dme	23
tss2895	scaffold1	(+)	1636366	39	gtttcaggaagatgacatcaacattgcgtcaccggtccccccgctgaaatcagcactgcaaaactgtacctcgcttcgaattcatgccaaaaggcacgaC	dme	22
tss2896	scaffold1	(+)	1636368	103	ttcaggaagatgacatcaacattgcgtcaccggtccccccgctgaaatcagcactgcaaaactgtacctcgcttcgaattcatgccaaaaggcacgaccA	dme	20
tss2897	scaffold1	(+)	1638948	49	cgatcgacgactacaatcaaggcgtgcacaattggtattacacaccaatcgggaaagtttgcgctggacaaaaggtgaacctctaaccatgctggggccT	gerE	23
tss2898	scaffold1	(-)	1639736	438	gagtttggggatggggcgatgctgtcaggctcgcggcggttgcgtaactgtcgctagcgacagttcaaatgcgcgatatttgccactagatttcgagggG	lpxH	3520
tss2899	scaffold1	(-)	1639737	319	cgagtttggggatggggcgatgctgtcaggctcgcggcggttgcgtaactgtcgctagcgacagttcaaatgcgcgatatttgccactagatttcgaggG	lpxH	3521
tss2900	scaffold1	(-)	1639738	66	ccgagtttggggatggggcgatgctgtcaggctcgcggcggttgcgtaactgtcgctagcgacagttcaaatgcgcgatatttgccactagatttcgagG	lpxH	3522
tss2901	scaffold1	(+)	1639824	857	ctccaccgaaacccctcgaaatctagtggcaaatatcgcgcatttgaactgtcgctagcgacagttacgcaaccgccgcgagcctgacagcatcgccccA	MBHDPP_01605	25
tss2902	scaffold1	(+)	1640574	1026	aaaccgcccgcgccgcctaagcgcgtcagtcgatctgcgctgttaacgcaaaccgtcgcttgtcgttgcacgatcaccgacaagctctatgatggaggcG	MBHDPP_01607	84
tss2903	scaffold1	(+)	1640575	114	aaccgcccgcgccgcctaagcgcgtcagtcgatctgcgctgttaacgcaaaccgtcgcttgtcgttgcacgatcaccgacaagctctatgatggaggcgA	MBHDPP_01607	83
tss2904	scaffold1	(-)	1642680	727	cgactaagctcgacagtagccggcggaaagtggcgcgccatgtctcgaccgggttggcgccgcttgtctttctcaaacggctgtgcacttagtgccgtcG	bluB	242
tss2905	scaffold1	(-)	1647566	62	gcttatttaagccaaacttcgattttggtcgctagggtgccggcagtatcggctgccatcgttgcgcatcgcacctccacaagtgctagtatgcccggcA	cHASE4	27
tss2906	scaffold1	(-)	1649633	1657	actgggcgcccacgggcgatcgtttcgccttcgtccgctacgaacgggaaagctgaccgcgctggacaagtatatcgaggccatgctagcgatgaggtcG	aNKYR	121
tss2907	scaffold1	(-)	1649634	31	aactgggcgcccacgggcgatcgtttcgccttcgtccgctacgaacgggaaagctgaccgcgctggacaagtatatcgaggccatgctagcgatgaggtC	aNKYR	122
tss2908	scaffold1	(-)	1652594	178	ccagtataaggaccgggaaaaacagaagttttcggtttttttcgcgtggctgcgattggctgtgggtatttttccgcagattgcgctaaagaacattgcG	nit1	43
tss2909	scaffold1	(-)	1652778	36	ccgggtcgatcggcatagacacgtgagcctcgcgcgacagcggaatcgatactggccaacatattctccaatttcataaatgcgtcgtgtaactgtcatA	nit1	227
tss2910	scaffold1	(+)	1652790	585	tgggccgttcgtgcggcttcacgccacgaaaagccaccctccattcccgttaagaaaccattcatcccctgttcaaaatgacgggcgtatgacagttacA	mdoB	28
tss2911	scaffold1	(+)	1652792	30	ggccgttcgtgcggcttcacgccacgaaaagccaccctccattcccgttaagaaaccattcatcccctgttcaaaatgacgggcgtatgacagttacacG	mdoB	26
tss2912	scaffold1	(+)	1652793	35	gccgttcgtgcggcttcacgccacgaaaagccaccctccattcccgttaagaaaccattcatcccctgttcaaaatgacgggcgtatgacagttacacgA	mdoB	25
tss2913	scaffold1	(+)	1652795	321	cgttcgtgcggcttcacgccacgaaaagccaccctccattcccgttaagaaaccattcatcccctgttcaaaatgacgggcgtatgacagttacacgacG	mdoB	23
tss2914	scaffold1	(+)	1652797	57	ttcgtgcggcttcacgccacgaaaagccaccctccattcccgttaagaaaccattcatcccctgttcaaaatgacgggcgtatgacagttacacgacgcA	mdoB	21
tss2915	scaffold1	(+)	1652798	33	tcgtgcggcttcacgccacgaaaagccaccctccattcccgttaagaaaccattcatcccctgttcaaaatgacgggcgtatgacagttacacgacgcaT	mdoB	20
tss2916	scaffold1	(+)	1652828	34	ctccattcccgttaagaaaccattcatcccctgttcaaaatgacgggcgtatgacagttacacgacgcatttatgaaattggagaatatgttggccagtA	MBHDPP_01618	2034	mdoB	(+)
tss2917	scaffold1	(-)	1652988	35	ccgaaaataccgtcgacagcgagcagaatgagaaagaatatgccgatggtcgtcagcgccgggcgcgtcgggtcgaggacataggatagggtatcggtcA	nit1	437	mdoB	(+)
tss2918	scaffold1	(-)	1653205	46	ggcgatggcgacgacggtggcaaccaggccgaccgcgatgccgaccgccgtccacggacggtcctttaccagcacgggcatcagctccatgatctggcgG	nit1	654	mdoB	(+)
tss2919	scaffold1	(-)	1653943	107	ggtcagcgagtcgtccgaggcgaagatcccgcgcttctgcatcggcggcatgttctcttccgacttgaacatgtcgaagccgaatgccttgtagacggcG	nit1	1392	mdoB	(+)
tss2920	scaffold1	(-)	1654318	222	gacgacgagcggcgtttcatgctgcgccttcatctgctccttcgaacctttgcgctccgccgtcacacccttcatgaaaccggtgctggtatagacggtG	nit1	1767	mdoB	(+)
tss2921	scaffold1	(+)	1655573	30	cggcgcccggacgcggacgcgcgcagccgccgcgacagggcgaaaactagctcattatcataaatactaattcaactgtgaatacacattttgcaacatT	tadE	121
tss2922	scaffold1	(+)	1655646	443	aactgtgaatacacattttgcaacattcgcgaaatgcattgggattcaacaacttatcggagtatgaaaaaattaatatttgaggatcacgttatgggtG	tadE	48
tss2923	scaffold1	(-)	1656048	42	gcgagggagcgcatgggtttccacagcatatcagacccctccgatgcggatggttgcgaagcgctcgatctgttcgctcggcatggcgaatgtgaacagG	nit1	3497	tadE	(+)
tss2924	scaffold1	(+)	1657943	148	gtgcagtagacccgttcaaacggggcgttcgacggccaccgtcaacgccccgttgaacaaattcggttgctgacacgttatgcacaaggtagccctagtA	marR	101
tss2925	scaffold1	(+)	1657944	65	tgcagtagacccgttcaaacggggcgttcgacggccaccgtcaacgccccgttgaacaaattcggttgctgacacgttatgcacaaggtagccctagtaA	marR	100
tss2926	scaffold1	(+)	1657945	65	gcagtagacccgttcaaacggggcgttcgacggccaccgtcaacgccccgttgaacaaattcggttgctgacacgttatgcacaaggtagccctagtaaA	marR	99
tss2927	scaffold1	(+)	1657946	1767	cagtagacccgttcaaacggggcgttcgacggccaccgtcaacgccccgttgaacaaattcggttgctgacacgttatgcacaaggtagccctagtaaaA	marR	98
tss2928	scaffold1	(+)	1657947	47	agtagacccgttcaaacggggcgttcgacggccaccgtcaacgccccgttgaacaaattcggttgctgacacgttatgcacaaggtagccctagtaaaaG	marR	97
tss2929	scaffold1	(-)	1659377	59	cgggccggctctggaagctggcccggcattttcgtgtctggagcagggcgcggcgcgggctgtggcttgcgtcggcacgctccatggcaggatcgagggG	MBHDPP_01622	21
tss2930	scaffold1	(-)	1659451	181	caacggctgatctaaatctctggcattgttcaggttttctgaacgtcgcttggatgctttgaatttgacaatgccgggccggctctggaagctggcccgG	MBHDPP_01622	95
tss2931	scaffold1	(+)	1662620	52	tcaaacgcgaggaggcgcggtttgcaggagcttccgcctgaggcggctcagacccgctcgcccttgcggatgcgataggacggcgaatacatcgttaccA	gph	3031	gor	(-)
tss2932	scaffold1	(+)	1662791	39	gaaatgccgagcagctgcgccatttcgccggcgtcgtgaccgaggatatgggcgccgagcaccttgcggtcggcggcattgacgatcagtttcatgatcA	gph	2860	gor	(-)
tss2933	scaffold1	(-)	1665580	675	cgattgcaatggcaagcggtgccggcaagcacacggaatcctgagtgccgatttcattttgacttttgtttgcgtcgtcgggcgtgtaagtgtcacagcG	rpiA	68
tss2934	scaffold1	(-)	1665582	30	ggcgattgcaatggcaagcggtgccggcaagcacacggaatcctgagtgccgatttcattttgacttttgtttgcgtcgtcgggcgtgtaagtgtcacaG	rpiA	70
tss2935	scaffold1	(+)	1665706	563	gcaaacaaaagtcaaaatgaaatcggcactcaggattccgtgtgcttgccggcaccgcttgccattgcaatcgccgatgagttcgcctacccgatcaacA	fumC	3114	gph	(+)
tss2936	scaffold1	(+)	1665707	65	caaacaaaagtcaaaatgaaatcggcactcaggattccgtgtgcttgccggcaccgcttgccattgcaatcgccgatgagttcgcctacccgatcaacaA	fumC	3113	gph	(+)
tss2937	scaffold1	(-)	1668409	248	caaatgaggcgttggggagattctaaacggaggttcgaggacgatcgttatcggcgcgtttccttttcattcaccatccttttctataacttttagcgcA	ycbB	68
tss2938	scaffold1	(-)	1668411	559	tgcaaatgaggcgttggggagattctaaacggaggttcgaggacgatcgttatcggcgcgtttccttttcattcaccatccttttctataacttttagcG	ycbB	70
tss2939	scaffold1	(+)	1668424	372	tcttaagaactctcatatgaaactacgtccccgtatcgcgttgtcgccgaattcggctgaagccagattctcgccacgccctcgtgcgctaaaagttatA	fumC	396
tss2940	scaffold1	(+)	1668426	51	ttaagaactctcatatgaaactacgtccccgtatcgcgttgtcgccgaattcggctgaagccagattctcgccacgccctcgtgcgctaaaagttatagA	fumC	394
tss2941	scaffold1	(+)	1668432	34	actctcatatgaaactacgtccccgtatcgcgttgtcgccgaattcggctgaagccagattctcgccacgccctcgtgcgctaaaagttatagaaaaggA	fumC	388
tss2942	scaffold1	(+)	1668435	154	ctcatatgaaactacgtccccgtatcgcgttgtcgccgaattcggctgaagccagattctcgccacgccctcgtgcgctaaaagttatagaaaaggatgG	fumC	385
tss2943	scaffold1	(-)	1668705	34	gccgtgtggccgatctctccagggtgccgggcctctctctgccccgacggctggagcttgtaaaggggcggtccatggctggccatgctacaatcgtttG	ycbB	364
tss2944	scaffold1	(+)	1668777	51	catgcacccgccacgcccaaggggtttcaaacgattgtagcatggccagccatggaccgcccctttacaagctccagccgtcggggcagagagaggcccG	fumC	43
tss2945	scaffold1	(+)	1670402	613	gtcgatcggcaaaatctgccgtgatcggtcatgatgcggcggcgcgacggcggcaaatattaagacttcgcaaatcatttgcccctaaaaataatgaccG	gGDEF	32
tss2946	scaffold1	(-)	1673129	42	cgcggatcaacgccttcatacacgcggaagatcaaaaagccgtcgcctgactatttttcgttgacctcgtcatcagtctgtcatgctatcggccgaaggG	MBHDPP_01634	77
tss2947	scaffold1	(-)	1673133	62	attgcgcggatcaacgccttcatacacgcggaagatcaaaaagccgtcgcctgactatttttcgttgacctcgtcatcagtctgtcatgctatcggccgA	MBHDPP_01634	81
tss2948	scaffold1	(-)	1673134	118	gattgcgcggatcaacgccttcatacacgcggaagatcaaaaagccgtcgcctgactatttttcgttgacctcgtcatcagtctgtcatgctatcggccG	MBHDPP_01634	82
tss2949	scaffold1	(+)	1674096	106	gcctgaaagcgagccgcccggccgcctcgggtgaaaacgcgtcgacgcctttcagcgcgttgcggatgaccttgatcgcaaaggatgccatagtgggaaT	marR	8
tss2950	scaffold1	(+)	1674097	125	cctgaaagcgagccgcccggccgcctcgggtgaaaacgcgtcgacgcctttcagcgcgttgcggatgaccttgatcgcaaaggatgccatagtgggaatC	marR	7
tss2951	scaffold1	(+)	1674098	61	ctgaaagcgagccgcccggccgcctcgggtgaaaacgcgtcgacgcctttcagcgcgttgcggatgaccttgatcgcaaaggatgccatagtgggaatcT	marR	6
tss2952	scaffold1	(-)	1675136	41	tcgtcgaagatcgtcgcgtcaaggcgcatactgtcgcaaagtgttgatcggaagagacgggtaattctcgcgcgccgatttctgcgctagtgcattgttG	gBBH	86
tss2953	scaffold1	(-)	1675199	38	gagcgccagatctgtctatcgttgctgtgttcaagcgtctttctcccagccccttcaatgtcgtcgtcgaagatcgtcgcgtcaaggcgcatactgtcgC	gBBH	149
tss2954	scaffold1	(+)	1675249	4143	cgcagaaatcggcgcgcgagaattacccgtctcttccgatcaacactttgcgacagtatgcgccttgacgcgacgatcttcgacgacgacattgaagggG	moaA	75
tss2955	scaffold1	(+)	1675250	36	gcagaaatcggcgcgcgagaattacccgtctcttccgatcaacactttgcgacagtatgcgccttgacgcgacgatcttcgacgacgacattgaaggggC	moaA	74
tss2956	scaffold1	(+)	1679630	39	cggcgtcgcaggacagccagcatgcaagcctccaccaatttccgcggcattcttttcatgtgcctggcgatggtcacgttctcgtgcaacgacgcgctcG	mobA	839	rhaT	(+)
tss2957	scaffold1	(-)	1680386	32	gacggcttccgggcattgtcggctcctattccagtgggccggtcagcgagcgctgggcgacggctttgcgaccgcgcagcgtctcgcgatagaaggtgtA	tar	1288	rhaT	(+)
tss2958	scaffold1	(+)	1683007	144	tattgtactgggcggccggcgtcttctgatcggctgaaagccgaaaccagcgaagcgcctcgacatagttctgcttcacaccttcggcaccgttgaagtA	hisJ	4160	tPR	(-)
tss2959	scaffold1	(+)	1685271	95	acgcaggcgcggacggtcgtcgccacgcacgaagatctggtcgccgacaccgaggatcacccggttgtcgacctgctcgacgatctttacctcggtgatG	hisJ	1896	ompA	(-)
tss2960	scaffold1	(+)	1685322	77	gaggatcacccggttgtcgacctgctcgacgatctttacctcggtgatgttgttggtgatgttgttgaccgtcgtgttgttgttgatcaccgtgttgttG	hisJ	1845	ompA	(-)
tss2961	scaffold1	(-)	1686837	108	cttgtcaaggaaccggttcgcggtttgggcgttgcattggaccgcgcgtctcgcggccaacacaaaaaagccgaaaccttgggtcaaggccccgtaagtA	ompA	87
tss2962	scaffold1	(-)	1686839	144	cccttgtcaaggaaccggttcgcggtttgggcgttgcattggaccgcgcgtctcgcggccaacacaaaaaagccgaaaccttgggtcaaggccccgtaaG	ompA	89
tss2963	scaffold1	(-)	1686840	124	gcccttgtcaaggaaccggttcgcggtttgggcgttgcattggaccgcgcgtctcgcggccaacacaaaaaagccgaaaccttgggtcaaggccccgtaA	ompA	90
tss2964	scaffold1	(-)	1686929	31	gggaatcaagtttcgaccgatgattgtggttttccgcgcgggagaaacatgaacggggcgttcagcggcggttaatcttgcctccgctagcccttgtcaA	ompA	179
tss2965	scaffold1	(+)	1687085	33	tcccgcgcggaaaaccacaatcatcggtcgaaacttgattcccgttgagcgccttcgctttcctgttgatttttagtggaaaagagtacgaatatcgccA	hisJ	82
tss2966	scaffold1	(+)	1687087	144	ccgcgcggaaaaccacaatcatcggtcgaaacttgattcccgttgagcgccttcgctttcctgttgatttttagtggaaaagagtacgaatatcgccacA	hisJ	80
tss2967	scaffold1	(-)	1687941	60	ggaagggcaagccatccgccgttgcaattttcgcatcaaccgacgtttttccggcatgattcactaggaaatcgcaccggaaaccgtcaatcagctgccA	ompA	1191	hisJ	(+)
tss2968	scaffold1	(+)	1688065	1903	gcgatttcctagtgaatcatgccggaaaaacgtcggttgatgcgaaaattgcaacggcggatggcttgcccttccgccgtttttgtttgacaagtgcctA	artQ	54
tss2969	scaffold1	(+)	1688088	61	ggaaaaacgtcggttgatgcgaaaattgcaacggcggatggcttgcccttccgccgtttttgtttgacaagtgcctaaaacaaagcgcgatcgatacgcA	artQ	31
tss2970	scaffold1	(+)	1688099	66	ggttgatgcgaaaattgcaacggcggatggcttgcccttccgccgtttttgtttgacaagtgcctaaaacaaagcgcgatcgatacgcataaaaacagcG	artQ	20
tss2971	scaffold1	(+)	1689888	265	cctaagagaggctgccaagcttttgttatttcacgagaaagtttcacttcgggacaaatattagcccttgattaacaaatcaggcgtttcatcatagggA	usg	27
tss2972	scaffold1	(-)	1690997	1290	ggtcagtggcaggatttccttggccttccggacgaaaaacgtcgccatgcggcgccatcgggatttatcggcgacaggaaaggagtcatcatcgcaagcA	MBHDPP_01650	24
tss2973	scaffold1	(-)	1690998	39	cggtcagtggcaggatttccttggccttccggacgaaaaacgtcgccatgcggcgccatcgggatttatcggcgacaggaaaggagtcatcatcgcaagC	MBHDPP_01650	25
tss2974	scaffold1	(-)	1691178	48	tgcgccgcggcatcgaacttgccggacttttccagggagagggcgcggttataggcctcggccagcgcttcctcgtcgattttcgtgcttttctgggtcA	MBHDPP_01650	205	MBHDPP_01651	(+)
tss2975	scaffold1	(+)	1691177	401	ggaaatcctgccactgaccgccaaaacgccagatccacgcccgcaaacctttcgccgacggcgattgccaaaaaccggctgcggacgtaagaagcgcccA	mmsB	939	MBHDPP_01651	(+)
tss2976	scaffold1	(+)	1692093	163	tcaagccctgatcgggccatgacagcatcatgagaagggagcatcgcacgatgctcccttctctcttttccgcacccgcgccatcggctacaccaaggcG	mmsB	23
tss2977	scaffold1	(+)	1692094	194	caagccctgatcgggccatgacagcatcatgagaagggagcatcgcacgatgctcccttctctcttttccgcacccgcgccatcggctacaccaaggcgA	mmsB	22
tss2978	scaffold1	(-)	1694200	50	agcggacgtactgcccttcttgcgcgaacgtgttttcgttctcacgaactgaaacaattttctttatcttcatcaatttcgcgctatagagggaaaaatA	lrp	17
tss2979	scaffold1	(-)	1694202	1359	gaagcggacgtactgcccttcttgcgcgaacgtgttttcgttctcacgaactgaaacaattttctttatcttcatcaatttcgcgctatagagggaaaaA	lrp	19
tss2980	scaffold1	(-)	1694203	490	cgaagcggacgtactgcccttcttgcgcgaacgtgttttcgttctcacgaactgaaacaattttctttatcttcatcaatttcgcgctatagagggaaaA	lrp	20
tss2981	scaffold1	(-)	1694205	2029	ttcgaagcggacgtactgcccttcttgcgcgaacgtgttttcgttctcacgaactgaaacaattttctttatcttcatcaatttcgcgctatagagggaA	lrp	22
tss2982	scaffold1	(-)	1694204	1072	tcgaagcggacgtactgcccttcttgcgcgaacgtgttttcgttctcacgaactgaaacaattttctttatcttcatcaatttcgcgctatagagggaaA	lrp	21
tss2983	scaffold1	(-)	1694206	2903	gttcgaagcggacgtactgcccttcttgcgcgaacgtgttttcgttctcacgaactgaaacaattttctttatcttcatcaatttcgcgctatagagggA	lrp	23
tss2984	scaffold1	(-)	1694207	877	ggttcgaagcggacgtactgcccttcttgcgcgaacgtgttttcgttctcacgaactgaaacaattttctttatcttcatcaatttcgcgctatagaggG	lrp	24
tss2985	scaffold1	(-)	1694208	282	tggttcgaagcggacgtactgcccttcttgcgcgaacgtgttttcgttctcacgaactgaaacaattttctttatcttcatcaatttcgcgctatagagG	lrp	25
tss2986	scaffold1	(-)	1694209	75	ctggttcgaagcggacgtactgcccttcttgcgcgaacgtgttttcgttctcacgaactgaaacaattttctttatcttcatcaatttcgcgctatagaG	lrp	26
tss2987	scaffold1	(-)	1694613	32	ctgcgcgtgcatgacagcggtctgccgttcaacgatgcgtccggcgatcggctgcggcaatggctggctgtcgatcgcgagagcttctacgatccggagA	lrp	430	udg4	(-)
tss2988	scaffold1	(-)	1695757	53	ccgtcctcgaaacggccttgtttcgatggctacgcgatttgtcgacgataatcttatcggtcgatgtgctggcagcgatactcatgctcatatgcgacgG	yncB	290
tss2989	scaffold1	(+)	1695707	47	tggtcgattccaaaagattagagaaggaacctcacacgcagcgcgatccatcacgacctgaacacggctgcgccacaatggttgtcgaatccttcacgcA	MBHDPP_01657	58
tss2990	scaffold1	(+)	1695749	1614	gcgatccatcacgacctgaacacggctgcgccacaatggttgtcgaatccttcacgcaccgcagcaacttcttaaggattgctcactagactgcaacgcA	MBHDPP_01657	16
tss2991	scaffold1	(-)	1695813	72	ctcgaagcccgagggcaccgacgagcctgtctgcagccgctcacgcgtcgcgcggaccgtcctcgaaacggccttgtttcgatggctacgcgatttgtcG	yncB	346	MBHDPP_01657	(+)
tss2992	scaffold1	(+)	1697713	85	tactggcggcaaggatacgcgctggaagcggcgagcgcctgcctggaccatgcatggcgcacactcggccttgccgaggttatcggctatacctcgcgcA	cobV	2050	rimL	(+)
tss2993	scaffold1	(-)	1698294	38	cctatccaaagcgcaaatgcgcgccctagctatagtcttgggtgcctgcaaccgagaccgccttgcattcgcctcaatcacgatgtcgaagcaagcacaG	dgkA	22
tss2994	scaffold1	(-)	1698295	4181	gcctatccaaagcgcaaatgcgcgccctagctatagtcttgggtgcctgcaaccgagaccgccttgcattcgcctcaatcacgatgtcgaagcaagcacA	dgkA	23
tss2995	scaffold1	(-)	1698296	61	cgcctatccaaagcgcaaatgcgcgccctagctatagtcttgggtgcctgcaaccgagaccgccttgcattcgcctcaatcacgatgtcgaagcaagcaC	dgkA	24
tss2996	scaffold1	(-)	1698297	265	tcgcctatccaaagcgcaaatgcgcgccctagctatagtcttgggtgcctgcaaccgagaccgccttgcattcgcctcaatcacgatgtcgaagcaagcA	dgkA	25
tss2997	scaffold1	(-)	1698298	127	ctcgcctatccaaagcgcaaatgcgcgccctagctatagtcttgggtgcctgcaaccgagaccgccttgcattcgcctcaatcacgatgtcgaagcaagC	dgkA	26
tss2998	scaffold1	(-)	1698379	84	caggaaggccggccggtttctgtccaaggcctgtcacgggcgcgaagctgtcgcgtgccgggccttgatggatgcgtccttctcgcctatccaaagcgcA	dgkA	107
tss2999	scaffold1	(-)	1698380	222	gcaggaaggccggccggtttctgtccaaggcctgtcacgggcgcgaagctgtcgcgtgccgggccttgatggatgcgtccttctcgcctatccaaagcgC	dgkA	108
tss3000	scaffold1	(-)	1699551	98	ctttcataggccgtctgcgaccgctcgcggatcgagacggcgacgccgattggcgcaaatgtcgttgcccgaattttcggcgccctctatgaggggcgtA	cobT	34
tss3001	scaffold1	(+)	1700571	942	ggacaaacgggcgacacgatcggggcgacgcagcaactgaccgaaatcgccgtgctcggtgcccttgcgctgacggtttgaaacatcgatatatcaaggG	ydhL	16
tss3002	scaffold1	(+)	1700572	137	gacaaacgggcgacacgatcggggcgacgcagcaactgaccgaaatcgccgtgctcggtgcccttgcgctgacggtttgaaacatcgatatatcaagggA	ydhL	15
tss3003	scaffold1	(-)	1703989	363	cgccgatacgcgactgtctcagcctcgttgacgcacagtcatcttgttttttcattccagccggctgcaaatcggaatgaattgtcccatatagggcggG	rbbA	37
tss3004	scaffold1	(-)	1705447	82	tcgtccgggtcgcgttccgaacggttgccccaaatatggcgattcccggcattttcggatccaattgtaacagactgaattttctatatgtttttctgcA	arsR	170
tss3005	scaffold1	(-)	1707232	63	agccttcgtttaccgtatttgaataaaatgccaggcaaatcaggctttttgtccgctgtgcccggtttgcgacacaggcaaaaggcagcaattgcaggtG	MBHDPP_01670	105
tss3006	scaffold1	(-)	1707234	101	caagccttcgtttaccgtatttgaataaaatgccaggcaaatcaggctttttgtccgctgtgcccggtttgcgacacaggcaaaaggcagcaattgcagG	MBHDPP_01670	107
tss3007	scaffold1	(-)	1707295	227	tttttgtcggtatggatggaccattcgcagcgcggacaccccatttccagcggttggcgcgcaagccttcgtttaccgtatttgaataaaatgccaggcA	MBHDPP_01670	168
tss3008	scaffold1	(-)	1707296	245	ttttttgtcggtatggatggaccattcgcagcgcggacaccccatttccagcggttggcgcgcaagccttcgtttaccgtatttgaataaaatgccaggC	MBHDPP_01670	169
tss3009	scaffold1	(-)	1710227	65	ctgtctccctgttggagacaagatgtaacccgagcgcacttgtggagggaagaccccgctgccgcacaaatgccggcaacgtccttgaggtgccggctcG	MBHDPP_01672	168
tss3010	scaffold1	(+)	1711402	40	gctttcgatcttctcgattgagacgcggcagggccgtcgttgaggatttccgtccattggtcttgatccagcggcacggcagtgctttatccgttagtcA	terC	41
tss3011	scaffold1	(-)	1712409	66	cctttctccggcctatctctggcccgttcttctgctcctgatctccaacgtcttcatgacctttgcctggtacgggcacctgaagtacacgtcgtcgccG	MBHDPP_01672	2350	MBHDPP_01676	(-)
tss3012	scaffold1	(-)	1712543	217	atcaaaaaaatagtgggtcggtgccttccaaggcaggtctttacgccggagaagcggcggcacttgcgcgcttacggggcggcggcgcatcgtctcaacG	MBHDPP_01676	23
tss3013	scaffold1	(-)	1712658	73	aagcttcattcaccatgcgccggtgcaaaattgtggcaaaacccgtaaaatattagggcagggattgctaatcgccgaaatagctgatgcgaaacggcgA	MBHDPP_01676	138
tss3014	scaffold1	(-)	1714031	296	acgagatgttgatggcgttgccgctttaagcggcgtggtggtcagccagggaacacgcagcggggtcgacgcggcgcagtgcggcggtaggatggcgccA	yhbS	2
tss3015	scaffold1	(-)	1719974	41	ttcctgtcgcattgtaacccttacggttgcgggcctgacgcagcgttaccccgattgggcgagaagacagccaagcctgccgcgtgataacaatagttcT	fecR	12
tss3016	scaffold1	(-)	1719975	72	attcctgtcgcattgtaacccttacggttgcgggcctgacgcagcgttaccccgattgggcgagaagacagccaagcctgccgcgtgataacaatagttC	fecR	13
tss3017	scaffold1	(+)	1720213	240	acggcgccggaatcgacttcggcaaccggggcgaaatgttgcccttttgtactccctcgccccttcactttcggccggactctctccatattccccgccA	MBHDPP_01684	3080	uvrB	(+)
tss3018	scaffold1	(+)	1723652	40	aaactctcggagagcgccccggccaactccgacgtactcgcggtggcgcagggaaccttggccttgccgcctcccccattccccgctacaaccaccctcA	tyrS	146
tss3019	scaffold1	(-)	1728783	30	tggttccgtcttggccgccgatggcgtagccagtggcgcagacgggcggccgcgaggacggacgaagtatcgccgtgcgggcgaagtatcgccggggctG	dnaJ	64
tss3020	scaffold1	(-)	1728843	162	cttgcacctctccataacacttgcgcatccccgggataacgcgcaggttttactgaaggttggttccgtcttggccgccgatggcgtagccagtggcgcA	dnaJ	124
tss3021	scaffold1	(-)	1728886	32	caacgggcgtttgcgttttgggggcggactgccggggggaaggcttgcacctctccataacacttgcgcatccccgggataacgcgcaggttttactgaA	dnaJ	167
tss3022	scaffold1	(-)	1728887	222	ccaacgggcgtttgcgttttgggggcggactgccggggggaaggcttgcacctctccataacacttgcgcatccccgggataacgcgcaggttttactgA	dnaJ	168
tss3023	scaffold1	(-)	1728888	50	gccaacgggcgtttgcgttttgggggcggactgccggggggaaggcttgcacctctccataacacttgcgcatccccgggataacgcgcaggttttactG	dnaJ	169
tss3024	scaffold1	(-)	1728987	117	ggcccgttctcgaccgtcgctttccgggcagggagaaaaatcggggacggccggtttccggacacaatttcgtcccgaccgcgaccgaacgtgcgcgccG	dnaJ	268
tss3025	scaffold1	(+)	1729174	6401	cgagaacgggccaaagccctgcaaagacagaggctggacggcttcccgcggcgcacaaggcgcttgcctttttctgcaaatcctgtcacttcttgccccG	cspC	202
tss3026	scaffold1	(+)	1729175	43	gagaacgggccaaagccctgcaaagacagaggctggacggcttcccgcggcgcacaaggcgcttgcctttttctgcaaatcctgtcacttcttgccccgT	cspC	201
tss3027	scaffold1	(+)	1729331	644	gaccgccggcagcggcaccgtagacgtcttttccccgatatcgtgaccactcgacgcctttccgcttgcaagcggaagacgagatgcccacatcccccaG	cspC	45
tss3028	scaffold1	(+)	1729332	737	accgccggcagcggcaccgtagacgtcttttccccgatatcgtgaccactcgacgcctttccgcttgcaagcggaagacgagatgcccacatcccccagG	cspC	44
tss3029	scaffold1	(-)	1730998	562	ttgggtgacgggtcgcgttgctgaggcctcctcgttgcctctcattgccgtaggtgtctaaagctcgctttcttcggcgtcgcgttatataagcccggcA	dusA	83
tss3030	scaffold1	(-)	1732041	2659	cgtatcgcgaggagttcaggggagttgttgtaacgcaggcgcttgtcgctacagcgctgatcgttgtgacgcggtgcgatccgtggtagctcgtcgcgcA	MBHDPP_01692	150
tss3031	scaffold1	(-)	1732040	40	gtatcgcgaggagttcaggggagttgttgtaacgcaggcgcttgtcgctacagcgctgatcgttgtgacgcggtgcgatccgtggtagctcgtcgcgcaG	MBHDPP_01692	149
tss3032	scaffold1	(-)	1732042	95	ccgtatcgcgaggagttcaggggagttgttgtaacgcaggcgcttgtcgctacagcgctgatcgttgtgacgcggtgcgatccgtggtagctcgtcgcgC	MBHDPP_01692	151
tss3033	scaffold1	(-)	1732044	513	tgccgtatcgcgaggagttcaggggagttgttgtaacgcaggcgcttgtcgctacagcgctgatcgttgtgacgcggtgcgatccgtggtagctcgtcgC	MBHDPP_01692	153
tss3034	scaffold1	(+)	1732264	99	tgccggcaacacggcctccgccgatagcctcctgccgacggcggctccgcgccgggcatggtttccactttgttaagaagaatcgcacatcttgccgccT	MBHDPP_01693	26
tss3035	scaffold1	(+)	1732266	102	ccggcaacacggcctccgccgatagcctcctgccgacggcggctccgcgccgggcatggtttccactttgttaagaagaatcgcacatcttgccgcctcG	MBHDPP_01693	24
tss3036	scaffold1	(+)	1732565	195	ccaacggaaagaaggcagatgatcagctcgcctcagccccgccgctacgcacagcacggggttgacggcgaccgcggacaggactagggcagcgttcctG	MBHDPP_01694	35
tss3037	scaffold1	(+)	1733999	69	cgggcattcgcccagcaaacgcatcatttcagcacattactgcccaatctcgggtgatttttccagaaatggcccgatttctgtcgtgaagcattcattT	MBHDPP_01697	98
tss3038	scaffold1	(-)	1734069	138	ccgagatcacgacggccaccttcacgcttcacggtgacttcaacgatgcgatagagattgctctcgctcatatgttctctcccgtatatcgtttttcttG	MBHDPP_01692	2178
tss3039	scaffold1	(+)	1734009	76	cccagcaaacgcatcatttcagcacattactgcccaatctcgggtgatttttccagaaatggcccgatttctgtcgtgaagcattcatttctttctactA	MBHDPP_01697	88
tss3040	scaffold1	(+)	1734021	1678	atcatttcagcacattactgcccaatctcgggtgatttttccagaaatggcccgatttctgtcgtgaagcattcatttctttctactatattctgaggtG	MBHDPP_01697	76
tss3041	scaffold1	(+)	1734060	2216	tccagaaatggcccgatttctgtcgtgaagcattcatttctttctactatattctgaggtgcctcacaaaaaccaatttcggagcgccttagtcccattA	MBHDPP_01697	37
tss3042	scaffold1	(+)	1734061	74	ccagaaatggcccgatttctgtcgtgaagcattcatttctttctactatattctgaggtgcctcacaaaaaccaatttcggagcgccttagtcccattaA	MBHDPP_01697	36
tss3043	scaffold1	(+)	1734452	76	ggtgggcgcgccttaatcaaaatcttcgtccccaatccttgttcttaatttttctgcggatcgattccgattcgcggatttatgcagtaacgtccggatT	ycgM	106
tss3044	scaffold1	(+)	1734453	82	gtgggcgcgccttaatcaaaatcttcgtccccaatccttgttcttaatttttctgcggatcgattccgattcgcggatttatgcagtaacgtccggattC	ycgM	105
tss3045	scaffold1	(-)	1738049	794	aaaactgttactccaacgggccgttgccggccttgaagtcgtcatgtaatgttattacatcaattgcgttatgctataacgtgtgcgatagccagtggcA	znuC	23
tss3046	scaffold1	(+)	1738084	188	ttgaccagtggcagcgcttctggggaacggaaattcagcatgaaaaaattccggattgcatggttgccactggctatcgcacacgttatagcataacgcA	znuA	124
tss3047	scaffold1	(-)	1741402	316	cgtaaacattagaattatggaataagtgatggatatcattacgcatttgtaatgtagagtttcatattcggttcaggaagcggggtctaattttcgggtG	rcnB	22
tss3048	scaffold1	(+)	1743435	226	ctggatcaccctattctactttagtcggaggcggccgaactacacgggaaaatcgcacctcagacttgaacgtgcgcttgaaatcggcactctggctatG	fcbT2	42
tss3049	scaffold1	(+)	1743448	114	ttctactttagtcggaggcggccgaactacacgggaaaatcgcacctcagacttgaacgtgcgcttgaaatcggcactctggctatgcttggcacaagaA	fcbT2	29
tss3050	scaffold1	(+)	1743451	108	tactttagtcggaggcggccgaactacacgggaaaatcgcacctcagacttgaacgtgcgcttgaaatcggcactctggctatgcttggcacaagaaccA	fcbT2	26
tss3051	scaffold1	(-)	1744298	47	gaccgcataggcaagaccgccgcggatcgggccgaagagctggccgatcgtgtcgagcaggtcttccgccatgcccgatttctcgagcacaatccccatG	xynB2	1165	fcbT3	(+)
tss3052	scaffold1	(+)	1746561	69	agccgcccgcaacggatatcgcgaacggctcgtttcaatcggcaatgagggaaaagcttagagcttgccgccgcgctgctggatcatcatgaaggtgtcG	lacI	12688	fcbT1	(-)
tss3053	scaffold1	(-)	1747769	194	taggcaaaggacatcgctttccggcgtattagacaaaagtcgaataaacgccggaaagcggcttctggacatggtccggtgtttctgtaaggtgcgacaA	fcbT1	143
tss3054	scaffold1	(-)	1749029	91	ggaagctcgggcactcttgcgcgagaccgaagaagaaatgtcgggaaatcgcgtcgctgccgcttcatagcgacaccggagaggtttagacctttgtgaA	pdxI	99
tss3055	scaffold1	(-)	1749030	78	aggaagctcgggcactcttgcgcgagaccgaagaagaaatgtcgggaaatcgcgtcgctgccgcttcatagcgacaccggagaggtttagacctttgtgA	pdxI	100
tss3056	scaffold1	(-)	1758982	30	tctgtaacgatacagttgcgatgtcgagcgttttcgttgctgcgctgcgaaagatggagcggactggttgaatcggaagttttggcgcatgttttttgcG	ugpB	252
tss3057	scaffold1	(-)	1759064	60	ccgtcgccctgtcacgtcatcgcgttatatacgaaaagtcggtggcggctatgctgctttggatggatcaaattgcttcaaatctgtaacgatacagttG	ugpB	334
tss3058	scaffold1	(+)	1759090	216	catgcgccaaaacttccgattcaaccagtccgctccatctttcgcagcgcagcaacgaaaacgctcgacatcgcaactgtatcgttacagatttgaagcA	lacI	159
tss3059	scaffold1	(+)	1759147	284	aaaacgctcgacatcgcaactgtatcgttacagatttgaagcaatttgatccatccaaagcagcatagccgccaccgacttttcgtatataacgcgatgA	lacI	102
tss3060	scaffold1	(+)	1759149	41	aacgctcgacatcgcaactgtatcgttacagatttgaagcaatttgatccatccaaagcagcatagccgccaccgacttttcgtatataacgcgatgacG	lacI	100
tss3061	scaffold1	(+)	1760368	932	gttccagccgccgatcacgcgtggcttgcgcgcctaggaacggctgaaaacagccctcaagtcttgcttgtgacgcagaaacctgcgacaggccggggcA	abc-f	49
tss3062	scaffold1	(-)	1762159	84	aagagtcggaccaaagtcccatcgatttcacggcgcgataagttaggatcggtgggcgttgccacggcagcgccacaagaacctagttttttcagtaccG	ugpB	3429
tss3063	scaffold1	(+)	1762839	53	ccaggggtctttaggacaactggcgtcacgcggtgcacaagcctcagcccgcaacaatcggccctttcggccgctttccgtctgacgtacattcccatgA	MBHDPP_01722	70
tss3064	scaffold1	(-)	1764739	176	cctggcgggtgctcgacgatggcgatggcaagcctgaaaagaagtgatttcgtcagtaatcacttgtccttaatcgatttgaatgccaaaacaacctccG	gndA	127
tss3065	scaffold1	(+)	1764779	166	attgaacttcgccccctcgcgcggggctctgtcgaaggcccaggcgcgagaagcgacggcggaggttgttttggcattcaaatcgattaaggacaagtgA	alsT	4763
tss3066	scaffold1	(-)	1769272	95	cgccaaatcaggcaaaacgtggtgcaatacatgacatatccggggatttcccacaaatgagcccacaatccgccgcaaatccagcctccgtcgaacgtcA	fixH	1527	ccoG	(-)
tss3067	scaffold1	(-)	1769345	311	ttcgagcgcctggacctttcgccgcatgctggcgctttagcccgcaaacttgacacagatcaacgttttcggccgccaaatcaggcaaaacgtggtgcaA	ccoG	29
tss3068	scaffold1	(-)	1769346	5263	tttcgagcgcctggacctttcgccgcatgctggcgctttagcccgcaaacttgacacagatcaacgttttcggccgccaaatcaggcaaaacgtggtgcA	ccoG	30
tss3069	scaffold1	(-)	1769347	339	ctttcgagcgcctggacctttcgccgcatgctggcgctttagcccgcaaacttgacacagatcaacgttttcggccgccaaatcaggcaaaacgtggtgC	ccoG	31
tss3070	scaffold1	(-)	1769348	5556	tctttcgagcgcctggacctttcgccgcatgctggcgctttagcccgcaaacttgacacagatcaacgttttcggccgccaaatcaggcaaaacgtggtG	ccoG	32
tss3071	scaffold1	(-)	1769349	104	ctctttcgagcgcctggacctttcgccgcatgctggcgctttagcccgcaaacttgacacagatcaacgttttcggccgccaaatcaggcaaaacgtggT	ccoG	33
tss3072	scaffold1	(-)	1769350	59	tctctttcgagcgcctggacctttcgccgcatgctggcgctttagcccgcaaacttgacacagatcaacgttttcggccgccaaatcaggcaaaacgtgG	ccoG	34
tss3073	scaffold1	(+)	1769352	51	attgaccggttcggcctcgtgacgttcgacggaggctggatttgcggcggattgtgggctcatttgtgggaaatccccggatatgtcatgtattgcaccA	alsT	190
tss3074	scaffold1	(+)	1771882	55	cccgccgaaatccgccgccagctcgtcggtgaccggcgggcggcctgactggccgtttcgttcaagaccggtcgggcgacccgtgctactccgtcatgcA	MBHDPP_01730	12
tss3075	scaffold1	(+)	1772305	31	gccgggcatgagcgccgaacaatttgccggcgatgccggctgggtggcgaaggatctcgccaccttgaaatcgatcatggaatccggagaagacaggtaG	vOC	4
tss3076	scaffold1	(+)	1772306	38	ccgggcatgagcgccgaacaatttgccggcgatgccggctgggtggcgaaggatctcgccaccttgaaatcgatcatggaatccggagaagacaggtagA	vOC	3
tss3077	scaffold1	(+)	1773000	368	gaccagcagctagtcggtccattgcaaccgcaccgattccctgtggacacgcgctcccgctttacgccggtttaatctctacacgtcagaattgcgcgcG	MBHDPP_01732	24
tss3078	scaffold1	(-)	1774800	63	ggtgaggtgggatggtcggtcgctgagaattgtcaaaagtggcctccgtcttcgcttgggctggttgcggagaccacatcttcagggcacagtcatcctG	MBHDPP_01733	40
tss3079	scaffold1	(-)	1780268	1724	acggcgctccctattgtttgccgaggatgatccaaacgaggtgacaaagccttgatctgaatcaaggccgggctgccccgattctgacactttcgggcaA	ccoN	66
tss3080	scaffold1	(-)	1780269	393	cacggcgctccctattgtttgccgaggatgatccaaacgaggtgacaaagccttgatctgaatcaaggccgggctgccccgattctgacactttcgggcA	ccoN	67
tss3081	scaffold1	(-)	1780271	34	cccacggcgctccctattgtttgccgaggatgatccaaacgaggtgacaaagccttgatctgaatcaaggccgggctgccccgattctgacactttcggG	ccoN	69
tss3082	scaffold1	(-)	1780272	125	tcccacggcgctccctattgtttgccgaggatgatccaaacgaggtgacaaagccttgatctgaatcaaggccgggctgccccgattctgacactttcgG	ccoN	70
tss3083	scaffold1	(+)	1780351	378	ggggtgtcaccgcagcttgcccgaaagtgtcagaatcggggcagcccggccttgattcagatcaaggctttgtcacctcgtttggatcatcctcggcaaA	MBHDPP_01740	37
tss3084	scaffold1	(+)	1780353	152	ggtgtcaccgcagcttgcccgaaagtgtcagaatcggggcagcccggccttgattcagatcaaggctttgtcacctcgtttggatcatcctcggcaaacA	MBHDPP_01740	35
tss3085	scaffold1	(-)	1781853	95	gcatcggcgccgatcttccctcgaaaacgtgcgtaaacgttaagtttttctttctgctgttgaacgctatcgcaatgagtgtaaacttatgcctgtcgcG	pAS	132
tss3086	scaffold1	(-)	1781858	6409	cgggggcatcggcgccgatcttccctcgaaaacgtgcgtaaacgttaagtttttctttctgctgttgaacgctatcgcaatgagtgtaaacttatgcctG	pAS	137
tss3087	scaffold1	(-)	1781857	31	gggggcatcggcgccgatcttccctcgaaaacgtgcgtaaacgttaagtttttctttctgctgttgaacgctatcgcaatgagtgtaaacttatgcctgT	pAS	136
tss3088	scaffold1	(-)	1781859	295	gcgggggcatcggcgccgatcttccctcgaaaacgtgcgtaaacgttaagtttttctttctgctgttgaacgctatcgcaatgagtgtaaacttatgccT	pAS	138
tss3089	scaffold1	(-)	1781860	73	cgcgggggcatcggcgccgatcttccctcgaaaacgtgcgtaaacgttaagtttttctttctgctgttgaacgctatcgcaatgagtgtaaacttatgcC	pAS	139
tss3090	scaffold1	(-)	1781861	47	acgcgggggcatcggcgccgatcttccctcgaaaacgtgcgtaaacgttaagtttttctttctgctgttgaacgctatcgcaatgagtgtaaacttatgC	pAS	140
tss3091	scaffold1	(-)	1781862	40	tacgcgggggcatcggcgccgatcttccctcgaaaacgtgcgtaaacgttaagtttttctttctgctgttgaacgctatcgcaatgagtgtaaacttatG	pAS	141
tss3092	scaffold1	(+)	1781882	32	gtttcccccaccacttccgcgtaaaaccgcactgctcgggtcatccaaagcgcttgcaggcattttctcacgcgacaggcataagtttacactcattgcG	fixK	7499
tss3093	scaffold1	(+)	1781895	43	cttccgcgtaaaaccgcactgctcgggtcatccaaagcgcttgcaggcattttctcacgcgacaggcataagtttacactcattgcgatagcgttcaacA	fixK	7486
tss3094	scaffold1	(+)	1781896	44	ttccgcgtaaaaccgcactgctcgggtcatccaaagcgcttgcaggcattttctcacgcgacaggcataagtttacactcattgcgatagcgttcaacaG	fixK	7485
tss3095	scaffold1	(-)	1783018	42	cctcgtacatccggtcatcgacaccgaaatcggcctcgacgagatcgaccgcgcgctggagcgcatggaatcgcgccagatcttcggcaagatcatcctG	lpxP	17	qor	(-)
tss3096	scaffold1	(-)	1784062	38	ctccccccttgtggaggagatgcccggcagggcagagggggctaacgcgccgctctctgtagaatggcgacatgcccacaagacgtgtatatgccgcctG	qor	27
tss3097	scaffold1	(-)	1787319	227	ggctgatcgggctttcgcccgagccttgccactcgatttccaatgccgcccgtcgcgccccgcgcttgacaggcggcattggcgtttttacttgagcccG	fabZ	21
tss3098	scaffold1	(-)	1787320	54	gggctgatcgggctttcgcccgagccttgccactcgatttccaatgccgcccgtcgcgccccgcgcttgacaggcggcattggcgtttttacttgagccC	fabZ	22
tss3099	scaffold1	(-)	1787721	19324	tctgaccccatgctctgtcgcaacaccgttttccaattcgaaagcctttgccatcaaggccattggcttttgcggcgcatttacctataggatcgccgaG	acpXL	29
tss3100	scaffold1	(-)	1787720	655	ctgaccccatgctctgtcgcaacaccgttttccaattcgaaagcctttgccatcaaggccattggcttttgcggcgcatttacctataggatcgccgagA	acpXL	28
tss3101	scaffold1	(-)	1787723	1085	cgtctgaccccatgctctgtcgcaacaccgttttccaattcgaaagcctttgccatcaaggccattggcttttgcggcgcatttacctataggatcgccG	acpXL	31
tss3102	scaffold1	(-)	1787722	1187	gtctgaccccatgctctgtcgcaacaccgttttccaattcgaaagcctttgccatcaaggccattggcttttgcggcgcatttacctataggatcgccgA	acpXL	30
tss3103	scaffold1	(-)	1787724	150	ccgtctgaccccatgctctgtcgcaacaccgttttccaattcgaaagcctttgccatcaaggccattggcttttgcggcgcatttacctataggatcgcC	acpXL	32
tss3104	scaffold1	(-)	1787725	80	gccgtctgaccccatgctctgtcgcaacaccgttttccaattcgaaagcctttgccatcaaggccattggcttttgcggcgcatttacctataggatcgC	acpXL	33
tss3105	scaffold1	(-)	1787735	39	gcattcggtggccgtctgaccccatgctctgtcgcaacaccgttttccaattcgaaagcctttgccatcaaggccattggcttttgcggcgcatttaccT	acpXL	43
tss3106	scaffold1	(-)	1789181	120	tctcatgctggcttgagcattgtcaattttaacgtgttaattcgccgacttgatcaaaatcaaaggcctcattgccgatccgtcctaagccgttttcatG	hemN	15
tss3107	scaffold1	(-)	1789182	63	gtctcatgctggcttgagcattgtcaattttaacgtgttaattcgccgacttgatcaaaatcaaaggcctcattgccgatccgtcctaagccgttttcaT	hemN	16
tss3108	scaffold1	(-)	1789183	7438	tgtctcatgctggcttgagcattgtcaattttaacgtgttaattcgccgacttgatcaaaatcaaaggcctcattgccgatccgtcctaagccgttttcA	hemN	17
tss3109	scaffold1	(-)	1789184	80	atgtctcatgctggcttgagcattgtcaattttaacgtgttaattcgccgacttgatcaaaatcaaaggcctcattgccgatccgtcctaagccgttttC	hemN	18
tss3110	scaffold1	(-)	1789186	42	caatgtctcatgctggcttgagcattgtcaattttaacgtgttaattcgccgacttgatcaaaatcaaaggcctcattgccgatccgtcctaagccgttT	hemN	20
tss3111	scaffold1	(+)	1789179	46	accgcttcggaaaaatgcggcgcggtcgggtagctggtgtagcgtggcacggggttcgcatgcttgaggattagcgcgtcgtccatcagtctctccgctG	fixK	202
tss3112	scaffold1	(+)	1789354	59	ttgacaatgctcaagccagcatgagacattgtttcgcgctttcggaattagcacctgtcaactcttgatttaacgacccgcatcctctttggtcatccaG	fixK	27
tss3113	scaffold1	(-)	1790172	41	tccgcttcatcttcgaccgtttcgtaagaagtgaacggtagaatgcgcgtccccatcttcaacgtgactgcttggctttcctcggggtaaacccgaggaG	hemN	1006
tss3114	scaffold1	(-)	1790173	40	ttccgcttcatcttcgaccgtttcgtaagaagtgaacggtagaatgcgcgtccccatcttcaacgtgactgcttggctttcctcggggtaaacccgaggA	hemN	1007
tss3115	scaffold1	(-)	1790826	38	aatcgcaatgatttgatcgcggaagttgaccttcgcattaagactctgctttccatatgtattaagatcgtatcatattcgatcagttattctcctggaA	erfK	45
tss3116	scaffold1	(-)	1790841	145	cgggtttgttcttgcaatcgcaatgatttgatcgcggaagttgaccttcgcattaagactctgctttccatatgtattaagatcgtatcatattcgatcA	erfK	60
tss3117	scaffold1	(-)	1790851	256	cggtcatggccgggtttgttcttgcaatcgcaatgatttgatcgcggaagttgaccttcgcattaagactctgctttccatatgtattaagatcgtatcA	erfK	70
tss3118	scaffold1	(+)	1790985	31	taatgcgaaggtcaacttccgcgatcaaatcattgcgattgcaagaacaaacccggccatgaccgtacaggcgccataaaatacagcaataccggcgtcG	tauE	5091	cbiB	(-)
tss3119	scaffold1	(-)	1795769	88	tgcgatacggtaggcggatgacgatcttcctcaaacgcgacatggcgatggcgcaatccggtttgaccggccttccgcgctccggtaaaaatgaaggatA	cobE	152
tss3120	scaffold1	(-)	1795771	1029	cttgcgatacggtaggcggatgacgatcttcctcaaacgcgacatggcgatggcgcaatccggtttgaccggccttccgcgctccggtaaaaatgaaggA	cobE	154
tss3121	scaffold1	(-)	1795773	40	tccttgcgatacggtaggcggatgacgatcttcctcaaacgcgacatggcgatggcgcaatccggtttgaccggccttccgcgctccggtaaaaatgaaG	cobE	156
tss3122	scaffold1	(+)	1796039	104	ctttgaatctttgtcggtttttcaatttcgacacctgcatggacagcaacaccgcgacagaaggctttgcaaatcgcgccgggctctgacacaaggcggA	tauE	37
tss3123	scaffold1	(-)	1798038	868	cgccgtgtcggaaggtcggcaaaattcgtctcttgacggctgctccttccgtcgagcgattgcataggcaggaggccgcacccatgttagaccgtcgacA	cobO	467
tss3124	scaffold1	(-)	1798039	36	ccgccgtgtcggaaggtcggcaaaattcgtctcttgacggctgctccttccgtcgagcgattgcataggcaggaggccgcacccatgttagaccgtcgaC	cobO	468
tss3125	scaffold1	(-)	1798041	249	ccccgccgtgtcggaaggtcggcaaaattcgtctcttgacggctgctccttccgtcgagcgattgcataggcaggaggccgcacccatgttagaccgtcG	cobO	470
tss3126	scaffold1	(-)	1798043	132	gcccccgccgtgtcggaaggtcggcaaaattcgtctcttgacggctgctccttccgtcgagcgattgcataggcaggaggccgcacccatgttagaccgT	cobO	472
tss3127	scaffold1	(-)	1798044	100	cgcccccgccgtgtcggaaggtcggcaaaattcgtctcttgacggctgctccttccgtcgagcgattgcataggcaggaggccgcacccatgttagaccG	cobO	473
tss3128	scaffold1	(+)	1800184	58	cgccatgatcttttcgcgtgctgccttcttcttcgccatcttcatggcgtggcgggcatcgtccttctcggccggggcttcgccgcctactgtcgtctcG	czcD	6504	cobO	(-)
tss3129	scaffold1	(-)	1800257	79	cgtgccggcaatgaatagagcggttccgggctggcggttatccgtccggaattgcttggaaacaaagacctggttccgtttcgctgctcagtgaagtgcG	cobO	64
tss3130	scaffold1	(-)	1806444	198	cctgacgcccgacaaatcgtcgcgtggcgcaactcggccggggaggcgtcgcatgcgtcgattgactttgggctgcccgcttcctaatcatcaggtgttG	cobU	578
tss3131	scaffold1	(-)	1806446	390	tgcctgacgcccgacaaatcgtcgcgtggcgcaactcggccggggaggcgtcgcatgcgtcgattgactttgggctgcccgcttcctaatcatcaggtgT	cobU	580
tss3132	scaffold1	(-)	1806445	45	gcctgacgcccgacaaatcgtcgcgtggcgcaactcggccggggaggcgtcgcatgcgtcgattgactttgggctgcccgcttcctaatcatcaggtgtT	cobU	579
tss3133	scaffold1	(-)	1806447	33894	gtgcctgacgcccgacaaatcgtcgcgtggcgcaactcggccggggaggcgtcgcatgcgtcgattgactttgggctgcccgcttcctaatcatcaggtG	cobU	581
tss3134	scaffold1	(-)	1806448	474	cgtgcctgacgcccgacaaatcgtcgcgtggcgcaactcggccggggaggcgtcgcatgcgtcgattgactttgggctgcccgcttcctaatcatcaggT	cobU	582
tss3135	scaffold1	(-)	1806449	450	tcgtgcctgacgcccgacaaatcgtcgcgtggcgcaactcggccggggaggcgtcgcatgcgtcgattgactttgggctgcccgcttcctaatcatcagG	cobU	583
tss3136	scaffold1	(-)	1806450	4137	gtcgtgcctgacgcccgacaaatcgtcgcgtggcgcaactcggccggggaggcgtcgcatgcgtcgattgactttgggctgcccgcttcctaatcatcaG	cobU	584
tss3137	scaffold1	(-)	1806452	209	ccgtcgtgcctgacgcccgacaaatcgtcgcgtggcgcaactcggccggggaggcgtcgcatgcgtcgattgactttgggctgcccgcttcctaatcatC	cobU	586
tss3138	scaffold1	(-)	1806451	53	cgtcgtgcctgacgcccgacaaatcgtcgcgtggcgcaactcggccggggaggcgtcgcatgcgtcgattgactttgggctgcccgcttcctaatcatcA	cobU	585
tss3139	scaffold1	(-)	1806453	216	gccgtcgtgcctgacgcccgacaaatcgtcgcgtggcgcaactcggccggggaggcgtcgcatgcgtcgattgactttgggctgcccgcttcctaatcaT	cobU	587
tss3140	scaffold1	(-)	1806454	88	tgccgtcgtgcctgacgcccgacaaatcgtcgcgtggcgcaactcggccggggaggcgtcgcatgcgtcgattgactttgggctgcccgcttcctaatcA	cobU	588
tss3141	scaffold1	(-)	1806455	43	ctgccgtcgtgcctgacgcccgacaaatcgtcgcgtggcgcaactcggccggggaggcgtcgcatgcgtcgattgactttgggctgcccgcttcctaatC	cobU	589
tss3142	scaffold1	(-)	1806456	68	actgccgtcgtgcctgacgcccgacaaatcgtcgcgtggcgcaactcggccggggaggcgtcgcatgcgtcgattgactttgggctgcccgcttcctaaT	cobU	590
tss3143	scaffold1	(-)	1806457	77	cactgccgtcgtgcctgacgcccgacaaatcgtcgcgtggcgcaactcggccggggaggcgtcgcatgcgtcgattgactttgggctgcccgcttcctaA	cobU	591
tss3144	scaffold1	(-)	1806458	60	acactgccgtcgtgcctgacgcccgacaaatcgtcgcgtggcgcaactcggccggggaggcgtcgcatgcgtcgattgactttgggctgcccgcttcctA	cobU	592
tss3145	scaffold1	(-)	1806459	92	cacactgccgtcgtgcctgacgcccgacaaatcgtcgcgtggcgcaactcggccggggaggcgtcgcatgcgtcgattgactttgggctgcccgcttccT	cobU	593
tss3146	scaffold1	(-)	1806461	78	ttcacactgccgtcgtgcctgacgcccgacaaatcgtcgcgtggcgcaactcggccggggaggcgtcgcatgcgtcgattgactttgggctgcccgcttC	cobU	595
tss3147	scaffold1	(-)	1806462	107	gttcacactgccgtcgtgcctgacgcccgacaaatcgtcgcgtggcgcaactcggccggggaggcgtcgcatgcgtcgattgactttgggctgcccgctT	cobU	596
tss3148	scaffold1	(-)	1806463	85	cgttcacactgccgtcgtgcctgacgcccgacaaatcgtcgcgtggcgcaactcggccggggaggcgtcgcatgcgtcgattgactttgggctgcccgcT	cobU	597
tss3149	scaffold1	(-)	1806464	53	ccgttcacactgccgtcgtgcctgacgcccgacaaatcgtcgcgtggcgcaactcggccggggaggcgtcgcatgcgtcgattgactttgggctgcccgC	cobU	598
tss3150	scaffold1	(-)	1806465	37	tccgttcacactgccgtcgtgcctgacgcccgacaaatcgtcgcgtggcgcaactcggccggggaggcgtcgcatgcgtcgattgactttgggctgcccG	cobU	599
tss3151	scaffold1	(-)	1806467	33	gttccgttcacactgccgtcgtgcctgacgcccgacaaatcgtcgcgtggcgcaactcggccggggaggcgtcgcatgcgtcgattgactttgggctgcC	cobU	601
tss3152	scaffold1	(-)	1806470	38	tcggttccgttcacactgccgtcgtgcctgacgcccgacaaatcgtcgcgtggcgcaactcggccggggaggcgtcgcatgcgtcgattgactttgggcT	cobU	604
tss3153	scaffold1	(-)	1806546	65	tttggcgagattcgccctcggcactttggcacaggtgttagcagcagtttgctatccatagcactaggtttcgacatcggttccgttcacactgccgtcG	cobU	680
tss3154	scaffold1	(+)	1806598	38	ctccccggccgagttgcgccacgcgacgatttgtcgggcgtcaggcacgacggcagtgtgaacggaaccgatgtcgaaacctagtgctatggatagcaaA	czcD	90
tss3155	scaffold1	(+)	1806619	183	cgcgacgatttgtcgggcgtcaggcacgacggcagtgtgaacggaaccgatgtcgaaacctagtgctatggatagcaaactgctgctaacacctgtgccA	czcD	69
tss3156	scaffold1	(-)	1808800	220	aaagcgcgaaacaatgcgtgaaagggctttgtcaattgcggcgaaatcgtgtcgaaacagacctttgccgctgcccgtttcagtgttaccgatggccgcA	cobQ	17
tss3157	scaffold1	(+)	1808885	243	gatcctgcgtgtcatgcggccatcggtaacactgaaacgggcagcggcaaaggtctgtttcgacacgatttcgccgcaattgacaaagccctttcacgcA	MBHDPP_01766	165
tss3158	scaffold1	(+)	1808999	33	cgcaaggcttgtcgaaaatgtcgcggccgatagccagaatgcgacatggcgtggcgagtttggcattcaattttttgcagcgcacacctatatcagcggC	MBHDPP_01766	51
tss3159	scaffold1	(+)	1809000	14688	gcaaggcttgtcgaaaatgtcgcggccgatagccagaatgcgacatggcgtggcgagtttggcattcaattttttgcagcgcacacctatatcagcggcA	MBHDPP_01766	50
tss3160	scaffold1	(+)	1809001	134	caaggcttgtcgaaaatgtcgcggccgatagccagaatgcgacatggcgtggcgagtttggcattcaattttttgcagcgcacacctatatcagcggcaT	MBHDPP_01766	49
tss3161	scaffold1	(+)	1809002	138	aaggcttgtcgaaaatgtcgcggccgatagccagaatgcgacatggcgtggcgagtttggcattcaattttttgcagcgcacacctatatcagcggcatA	MBHDPP_01766	48
tss3162	scaffold1	(-)	1809456	33	cgtgattgcgtcacgccaaatggcgcgcatgtcgcgaaaaatttacaaaaaagtccggaattcatctttggttaaatcctcaataaccatccggtaacgA	cobQ	673
tss3163	scaffold1	(+)	1809487	81	ccgggacgcacaaacctgatccggaccggcggcagtcccccgccgcgagaagaacaattagctggacatcgttaccggatggttattgaggatttaaccA	proX	491
tss3164	scaffold1	(+)	1809771	885	gcttcggcgatgtcgcagacagaacgcacgagaccccgtccttcccggtcaaccgattgaagaggttgatttctcagcgagaaaccttaggcttggtttG	proX	207
tss3165	scaffold1	(+)	1809773	2303	ttcggcgatgtcgcagacagaacgcacgagaccccgtccttcccggtcaaccgattgaagaggttgatttctcagcgagaaaccttaggcttggtttgcG	proX	205
tss3166	scaffold1	(+)	1809786	36	cagacagaacgcacgagaccccgtccttcccggtcaaccgattgaagaggttgatttctcagcgagaaaccttaggcttggtttgcggtataagaggagA	proX	192
tss3167	scaffold1	(+)	1811520	36	cgcttcaatggttcctgaactacctcgaaagcctgttcgtcggctccccctggatcgtgatcctggcggcgatgaccgcgatcgtctatttcggcagccG	proV	653	proW	(+)
tss3168	scaffold1	(-)	1814362	33	tgccgtatttcgcggtccgtcttccataattcgatctcgattttcgttccgaggtcgttcgatagcgttgaaacgagaaaacacgatatgcagtcccttA	cobQ	5579	dacC	(-)
tss3169	scaffold1	(-)	1814400	58	aggctagggtatattggccgtgtggaaatcgcggcccttgccgtatttcgcggtccgtcttccataattcgatctcgattttcgttccgaggtcgttcgA	dacC	25
tss3170	scaffold1	(-)	1814489	4978	ggcgggatcggcaggcgcggcattaccggtcccgatatttgcgcgccgattgccgcaggtgcttgccgcccggtcgccatgcccttaaaaggctagggtA	dacC	114
tss3171	scaffold1	(-)	1814490	116	gggcgggatcggcaggcgcggcattaccggtcccgatatttgcgcgccgattgccgcaggtgcttgccgcccggtcgccatgcccttaaaaggctagggT	dacC	115
tss3172	scaffold1	(-)	1814491	401	cgggcgggatcggcaggcgcggcattaccggtcccgatatttgcgcgccgattgccgcaggtgcttgccgcccggtcgccatgcccttaaaaggctaggG	dacC	116
tss3173	scaffold1	(-)	1814495	33	cgcccgggcgggatcggcaggcgcggcattaccggtcccgatatttgcgcgccgattgccgcaggtgcttgccgcccggtcgccatgcccttaaaaggcT	dacC	120
tss3174	scaffold1	(-)	1814496	38	ccgcccgggcgggatcggcaggcgcggcattaccggtcccgatatttgcgcgccgattgccgcaggtgcttgccgcccggtcgccatgcccttaaaaggC	dacC	121
tss3175	scaffold1	(-)	1814498	50	ggccgcccgggcgggatcggcaggcgcggcattaccggtcccgatatttgcgcgccgattgccgcaggtgcttgccgcccggtcgccatgcccttaaaaG	dacC	123
tss3176	scaffold1	(+)	1815955	47	accaccctgcttttcgtcaaaccgctcttcgactacgcacgggcctatcgccgaccgcagggccgcatcttcgccgatttctgcgtcatggtggtgatcT	bmt	208	rfaL	(+)
tss3177	scaffold1	(+)	1816139	1299	gccttgggctcgccggccgcatgagcatgcgccccgaaccggaagcctcccgtcgctgaacgcttgccaagacataaagatatctttatatcttgttgcA	bmt	24
tss3178	scaffold1	(+)	1816140	79	ccttgggctcgccggccgcatgagcatgcgccccgaaccggaagcctcccgtcgctgaacgcttgccaagacataaagatatctttatatcttgttgcaA	bmt	23
tss3179	scaffold1	(-)	1819368	158	gtttcggccgcaaggatatcgaggtcgggctcgatgcctggcgccggcatattcggcgatagccccagtgtcgccatcttcggcctgctagttacccgcA	oafA	130	MBHDPP_01774	(-)
tss3180	scaffold1	(-)	1821276	112	aggccagcggtcacgggtgcgcaagcggtggcgaatatgcagatattgaacatatagtccaatattgacaattaatccaactatgggcatatgcgagccA	yheO	-1
tss3181	scaffold1	(+)	1821386	42	tgcccatagttggattaattgtcaatattggactatatgttcaatatctgcatattcgccaccgcttgcgcacccgtgaccgctggcctatccccgatgA	ligA	96
tss3182	scaffold1	(+)	1821388	104	cccatagttggattaattgtcaatattggactatatgttcaatatctgcatattcgccaccgcttgcgcacccgtgaccgctggcctatccccgatgaaA	ligA	94
tss3183	scaffold1	(+)	1824848	85	gttgcaggctgcccgttccttgggtgggcggcacatttttttcgggggaggaggaaaagtgtgcggttttccgcccgaatcccgcgcccaaggaaagtcA	mtbC1	4239	yigE	(-)
tss3184	scaffold1	(-)	1825616	471	accaccatggcggcgatcgtcggcggctagtcgccaagcgtataatttcgcctgtgcccgcgccagaataagccgcaatctcaggcatgcttggcggctG	yigE	20
tss3185	scaffold1	(-)	1825617	188	caccaccatggcggcgatcgtcggcggctagtcgccaagcgtataatttcgcctgtgcccgcgccagaataagccgcaatctcaggcatgcttggcggcT	yigE	21
tss3186	scaffold1	(-)	1825618	47	tcaccaccatggcggcgatcgtcggcggctagtcgccaagcgtataatttcgcctgtgcccgcgccagaataagccgcaatctcaggcatgcttggcggC	yigE	22
tss3187	scaffold1	(-)	1825619	99	gtcaccaccatggcggcgatcgtcggcggctagtcgccaagcgtataatttcgcctgtgcccgcgccagaataagccgcaatctcaggcatgcttggcgG	yigE	23
tss3188	scaffold1	(-)	1826257	134	ccactctggcgcgcaaagatggtgcaaatctccaaaatgactaaaattggaggtgtcgtggaaaggtaatattatcgaatttataacgatctggacggcG	MBHDPP_01781	19
tss3189	scaffold1	(-)	1826263	44	cggtctccactctggcgcgcaaagatggtgcaaatctccaaaatgactaaaattggaggtgtcgtggaaaggtaatattatcgaatttataacgatctgG	MBHDPP_01781	25
tss3190	scaffold1	(-)	1826274	52	agtgtgagcgccggtctccactctggcgcgcaaagatggtgcaaatctccaaaatgactaaaattggaggtgtcgtggaaaggtaatattatcgaatttA	MBHDPP_01781	36
tss3191	scaffold1	(-)	1826291	206	catatgtctgcgcttgaagtgtgagcgccggtctccactctggcgcgcaaagatggtgcaaatctccaaaatgactaaaattggaggtgtcgtggaaagG	MBHDPP_01781	53
tss3192	scaffold1	(-)	1828802	98	ttttgcgcccccttgtcgccgctcggcagtgttcgagttgcgccatgccttggcgcattgagacccgcaaggcccccgatgcttggtagcattaaggtcA	mttB2	48
tss3193	scaffold1	(-)	1828803	149	tttttgcgcccccttgtcgccgctcggcagtgttcgagttgcgccatgccttggcgcattgagacccgcaaggcccccgatgcttggtagcattaaggtC	mttB2	49
tss3194	scaffold1	(+)	1829037	333	atacaggcggcaaaagaagccgccctcccgtcgctttttgtcatatgcgacgtcgctttcgaaaacagatttttagacatcgaccgctatggattgatgG	mtbC1	50
tss3195	scaffold1	(+)	1829038	158	tacaggcggcaaaagaagccgccctcccgtcgctttttgtcatatgcgacgtcgctttcgaaaacagatttttagacatcgaccgctatggattgatggA	mtbC1	49
tss3196	scaffold1	(+)	1829857	94	gcaagcacaaccgcctggccggctgagctttggacagtccgaaatgacaaagccggccgcgtgggtgaaatccgcggccggctttcctatgtctggcgaG	MBHDPP_01785	220
tss3197	scaffold1	(-)	1830074	42	gcagatcgccaggatttcgcgggcgatggcgccgcaaccgatcacgtgaactttttccggttgtgcacgttctattgcgggcgatactttttccatcttG	mttB2	1320
tss3198	scaffold1	(-)	1830077	301	ctcgcagatcgccaggatttcgcgggcgatggcgccgcaaccgatcacgtgaactttttccggttgtgcacgttctattgcgggcgatactttttccatC	mttB2	1323	MBHDPP_01785	(+)
tss3199	scaffold1	(-)	1830079	1186	gcctcgcagatcgccaggatttcgcgggcgatggcgccgcaaccgatcacgtgaactttttccggttgtgcacgttctattgcgggcgatactttttccA	mttB2	1325	MBHDPP_01785	(+)
tss3200	scaffold1	(-)	1830080	38	cgcctcgcagatcgccaggatttcgcgggcgatggcgccgcaaccgatcacgtgaactttttccggttgtgcacgttctattgcgggcgatactttttcC	mttB2	1326	MBHDPP_01785	(+)
tss3201	scaffold1	(-)	1830093	42	ggccaagcccgttcgcctcgcagatcgccaggatttcgcgggcgatggcgccgcaaccgatcacgtgaactttttccggttgtgcacgttctattgcggG	mttB2	1339	MBHDPP_01785	(+)
tss3202	scaffold1	(+)	1830780	181	tcgctgctgacggcgtgaattagcgacatcatcaagctgaaatcgcagacccgaaacagagactttacatcgaatccaatatagggtacccccctatatA	dmeF	17
tss3203	scaffold1	(+)	1831550	100	aatctatggctggctgtggctcgatcccgccatgggcatcgtcggcgcacttgtcattgcgcgctggtccttcggcctcattcgcgatacaggcgcgacA	frmR	264	dmeF	(+)
tss3204	scaffold1	(+)	1831764	523	cacggtgcaatcgtctcgctcgtcgccgacaacccgcgggcaccgtcctattatcgcgaaaagcttgccgccattcacgatttgtcgcatgtgaccgtgG	frmR	50	dmeF	(+)
tss3205	scaffold1	(+)	1831765	53	acggtgcaatcgtctcgctcgtcgccgacaacccgcgggcaccgtcctattatcgcgaaaagcttgccgccattcacgatttgtcgcatgtgaccgtggA	frmR	49	dmeF	(+)
tss3206	scaffold1	(-)	1833748	45	taaagtgtttttggcgcgacgccggtgtttctcccgagttcctcgctgctcgcgtgataaaagccacgtgccgatcgaggatgtgttaagctcgtcgctT	MBHDPP_01792	16
tss3207	scaffold1	(-)	1833749	94	ttaaagtgtttttggcgcgacgccggtgtttctcccgagttcctcgctgctcgcgtgataaaagccacgtgccgatcgaggatgtgttaagctcgtcgcT	MBHDPP_01792	17
tss3208	scaffold1	(-)	1833956	72	aacagacgttacaatgcgcgatgtgcttcgaggcgaagcatggaccaagcactggatccgaagcttgcgtgtcgttcgaaaatttaggagaataggtgcG	MBHDPP_01792	224
tss3209	scaffold1	(+)	1833910	107	tcgggagaaacaccggcgtcgcgccaaaaacactttaaatctgcgccggccgacacacgcgcctcaattgaaactcaatcgacgcgcaatagtatatccA	MBHDPP_01793	235
tss3210	scaffold1	(-)	1834136	65	gcgaacaagctggccgacctggaagcggtgaaccggcgactggtcgcgggggccgcggatgatgcgtttcgtaaaagataaagcgttcatagtggtctcA	MBHDPP_01792	404
tss3211	scaffold1	(-)	1834457	49	gatccaggcaagcaggccgcggtagtcgaatagatagatctgagccggtatgtggtacttcatgatcgcctcctgcagctgatctgttaggaagatggtT	MBHDPP_01792	725
tss3212	scaffold1	(-)	1834458	31	cgatccaggcaagcaggccgcggtagtcgaatagatagatctgagccggtatgtggtacttcatgatcgcctcctgcagctgatctgttaggaagatggT	MBHDPP_01792	726
tss3213	scaffold1	(-)	1834459	30	gcgatccaggcaagcaggccgcggtagtcgaatagatagatctgagccggtatgtggtacttcatgatcgcctcctgcagctgatctgttaggaagatgG	MBHDPP_01792	727
tss3214	scaffold1	(-)	1834495	48	atcgtggtcacgacgacggcgaccgccagcgaaagggcgatccaggcaagcaggccgcggtagtcgaatagatagatctgagccggtatgtggtacttcA	MBHDPP_01792	763	MBHDPP_01794	(+)
tss3215	scaffold1	(+)	1835126	395	tggcaatctcaaccgcactgttgaaatgcgtcctgctctcctgtgggcgacgccatggcgagcgcttgtcgccggcgcctttgctattattattccgccA	proC	77
tss3216	scaffold1	(+)	1835127	184	ggcaatctcaaccgcactgttgaaatgcgtcctgctctcctgtgggcgacgccatggcgagcgcttgtcgccggcgcctttgctattattattccgccaA	proC	76
tss3217	scaffold1	(+)	1835128	35	gcaatctcaaccgcactgttgaaatgcgtcctgctctcctgtgggcgacgccatggcgagcgcttgtcgccggcgcctttgctattattattccgccaaT	proC	75
tss3218	scaffold1	(+)	1835934	30	gcttcgcccatctggcgcaggactacgcgacacgcggcggcatcaatgagcaggtgctgcgggagttgacggagcacggcaccttcgaaaaattcagggA	MBHDPP_01797	420	proC	(+)
tss3219	scaffold1	(+)	1836311	40	ccaccgatgctgaccgaagcgcagcggcttacgtgagcgctcgctccgacaacgaaaaataagctcttcctaatccctatatctgcgctaccctgcgttA	MBHDPP_01797	43
tss3220	scaffold1	(+)	1836313	285	accgatgctgaccgaagcgcagcggcttacgtgagcgctcgctccgacaacgaaaaataagctcttcctaatccctatatctgcgctaccctgcgttacA	MBHDPP_01797	41
tss3221	scaffold1	(-)	1837065	166	gccgccggtatcgacgcccgcatcgaccagatgcacggtcgctccgaagttttcgaggtcgttgttgacctgcgcccagtaaccgcccatcaggccgcgA	MBHDPP_01792	3333	fmt	(+)
tss3222	scaffold1	(-)	1837066	33	cgccgccggtatcgacgcccgcatcgaccagatgcacggtcgctccgaagttttcgaggtcgttgttgacctgcgcccagtaaccgcccatcaggccgcG	MBHDPP_01792	3334	fmt	(+)
tss3223	scaffold1	(+)	1837339	60	tccacggacattgcgattgccgccgtcggcgatgcgctcgccggaaagctgcaggtcatcgatgtcgcaggcccgtcacggcaatggtatcatccgccgA	MBHDPP_01799	281	fmt	(+)
tss3224	scaffold1	(+)	1839677	190	ccgaagccgcggcccatcacccgcactgaccgcagacaaaactggcgccggccacaaggcgcctatcatcgacttcacgggcgtgattacatagacgccA	metH2	18
tss3225	scaffold1	(-)	1840849	51	agcacggccgagctgccccagaggcaagccttgatcacctgctcctgcggaccgagatagaccttcctggtgacggtggcgatcattattgttccaagtA	MBHDPP_01792	7117	MBHDPP_01803	(+)
tss3226	scaffold1	(+)	1840883	95	gtttcagcggttctacgccgcgctccgcacctatggtgcgcccgtgatcatcgtgacggctgccgtacttggaacaataatgatcgccaccgtcaccagG	MBHDPP_01804	167	MBHDPP_01803	(+)
tss3227	scaffold1	(+)	1840884	59	tttcagcggttctacgccgcgctccgcacctatggtgcgcccgtgatcatcgtgacggctgccgtacttggaacaataatgatcgccaccgtcaccaggA	MBHDPP_01804	166	MBHDPP_01803	(+)
tss3228	scaffold1	(+)	1840903	79	cgctccgcacctatggtgcgcccgtgatcatcgtgacggctgccgtacttggaacaataatgatcgccaccgtcaccaggaaggtctatctcggtccgcA	MBHDPP_01804	147	MBHDPP_01803	(+)
tss3229	scaffold1	(+)	1840980	37	aggaaggtctatctcggtccgcaggagcaggtgatcaaggcttgcctctggggcagctcggccgtgctggccgcgactcttgcctatacattcgcagtcG	MBHDPP_01804	70	MBHDPP_01803	(+)
tss3230	scaffold1	(+)	1841485	610	ctgacgcgccgccgtgccccacacctaactgtttgaaacagaagcttccatgtcgggattggacaactatcgggcgccgttccggtgcagtctgaaaccG	MBHDPP_01805	55
tss3231	scaffold1	(+)	1844060	36	aagggcggcaccagccgccctctcgccatgaacgtggcggccgaccgcacaggcgaaagtcctcgtttggtcgcgcatcgggctattatgctgtttggtG	MBHDPP_01807	91
tss3232	scaffold1	(+)	1844119	1398	tcctcgtttggtcgcgcatcgggctattatgctgtttggtgaatgtggacaccggagatttcagcttgccttaattccggcggcgggcgacggtctgatG	MBHDPP_01807	32
tss3233	scaffold1	(+)	1844120	979	cctcgtttggtcgcgcatcgggctattatgctgtttggtgaatgtggacaccggagatttcagcttgccttaattccggcggcgggcgacggtctgatgA	MBHDPP_01807	31
tss3234	scaffold1	(+)	1844125	173	tttggtcgcgcatcgggctattatgctgtttggtgaatgtggacaccggagatttcagcttgccttaattccggcggcgggcgacggtctgatgaaaccT	MBHDPP_01807	26
tss3235	scaffold1	(+)	1844126	373	ttggtcgcgcatcgggctattatgctgtttggtgaatgtggacaccggagatttcagcttgccttaattccggcggcgggcgacggtctgatgaaacctA	MBHDPP_01807	25
tss3236	scaffold1	(+)	1844185	202	tgccttaattccggcggcgggcgacggtctgatgaaacctattccttaaactggcatccagaacccatgaacgacaaaattctcgataccctgaccggcA	acpP	1094	MBHDPP_01807	(+)
tss3237	scaffold1	(+)	1845266	33	tcaccgaaatggcctaacccatttggatcatgacgaaatcagcgaatgatcctataggcctagacggccgttcaccgccctttgtgttatgctttaaggG	acpP	13
tss3238	scaffold1	(-)	1845687	42	cgcgcgcttgcgaggcggttggcagggctgtttatttaatagcgacgcgcagcgcgtgtggacatctttcgaacacaatcgcttcgtataagcccatctG	marR	534
tss3239	scaffold1	(+)	1850650	146	gtcctgaaacatttcgagcgatgtgcacaacggcgagaggcaggcaggcaacgccgctctcccgcattgaattgttcacgacagcatcatagtttctccA	gntR	118
tss3240	scaffold1	(-)	1853119	289	tcgaagcggcgataacaagggctgcggtggacatgcgtttctccttcctgcgtcgtccttgagcttgactatcggccattgctgatgttcaatcaaacgA	lysR	46
tss3241	scaffold1	(-)	1853120	497	ttcgaagcggcgataacaagggctgcggtggacatgcgtttctccttcctgcgtcgtccttgagcttgactatcggccattgctgatgttcaatcaaacG	lysR	47
tss3242	scaffold1	(-)	1853121	75	cttcgaagcggcgataacaagggctgcggtggacatgcgtttctccttcctgcgtcgtccttgagcttgactatcggccattgctgatgttcaatcaaaC	lysR	48
tss3243	scaffold1	(+)	1853270	61	ggaaggagaaacgcatgtccaccgcagcccttgttatcgccgcttcgaagagttccctccgtaacagccgcctgccgcaggcagtggtaaaaaaagagcA	MBHDPP_01820	292	MBHDPP_01819	(+)
tss3244	scaffold1	(+)	1853466	33	gaatcgggtggaagcccggcgcgaactcgccaaactgccacagagagtccgtgacgacgtgatgtttgcggacccgctaatcaatcaccatgtttgatgA	MBHDPP_01820	96
tss3245	scaffold1	(+)	1853506	32	cagagagtccgtgacgacgtgatgtttgcggacccgctaatcaatcaccatgtttgatgaaaggcatcaaacatattcgttggaatgataagtcaggttA	MBHDPP_01820	56
tss3246	scaffold1	(+)	1853523	6497	cgtgatgtttgcggacccgctaatcaatcaccatgtttgatgaaaggcatcaaacatattcgttggaatgataagtcaggttaggccataaataccatcA	MBHDPP_01820	39
tss3247	scaffold1	(+)	1853524	41	gtgatgtttgcggacccgctaatcaatcaccatgtttgatgaaaggcatcaaacatattcgttggaatgataagtcaggttaggccataaataccatcaT	MBHDPP_01820	38
tss3248	scaffold1	(+)	1854498	321	tacaaaagcctgaaagcggggccgagccgcctttcaccgcgcgatgtcgcaatgcgaaatctctttgcggtcgctgctatccatgcgaatgtcgcaaacA	glxA	62
tss3249	scaffold1	(+)	1854537	329	cgcgatgtcgcaatgcgaaatctctttgcggtcgctgctatccatgcgaatgtcgcaaacagacaagccgaagagtatcttccaagcgacgaatataccG	glxA	23
tss3250	scaffold1	(+)	1854539	73	cgatgtcgcaatgcgaaatctctttgcggtcgctgctatccatgcgaatgtcgcaaacagacaagccgaagagtatcttccaagcgacgaatataccgcA	glxA	21
tss3251	scaffold1	(+)	1855686	710	acaagggcggagcttctccgccctttttcgttggtgacactttccgcttgtgccgtcctggcgcttgcacgcgccgctgttttggattgaatggtcggcG	ydeI	29
tss3252	scaffold1	(+)	1857749	59	acatagaagtcgacggcctggcgcgcctccttcgcaaaccagagatttgaaacgacattggtcatgatttggtcctcctcgtgccgcctgatcatgggcG	MBHDPP_01830	4487
tss3253	scaffold1	(-)	1859305	2049	taaaaacccctaagaattattgggtgggtgcaccaaaaacgccgcgcacaggttgccgtattaacgaaattgcaatccgaacggtcttcaatccgccgcA	pleD	138
tss3254	scaffold1	(-)	1859308	35	gggtaaaaacccctaagaattattgggtgggtgcaccaaaaacgccgcgcacaggttgccgtattaacgaaattgcaatccgaacggtcttcaatccgcC	pleD	141
tss3255	scaffold1	(+)	1859419	139	accgttcggattgcaatttcgttaatacggcaacctgtgcgcggcgtttttggtgcacccacccaataattcttaggggtttttacccatcctgctttgA	MBHDPP_01830	2817
tss3256	scaffold1	(+)	1859522	40	ttaagcaggaaccctaactttttcactgagtgtgcggatcttggtcagcgtatccaggttctggttgacgcggcagtagaattcctcgttgacgaagggA	MBHDPP_01830	2714	pleD	(-)
tss3257	scaffold1	(-)	1860330	125	tcacggcggccggacgtctcaagccggcacgccggtctcgttaattcgccggccgcttattaacaccgaagaaagcctttctcctctagcatggcgcctG	pleD	73
tss3258	scaffold1	(+)	1862230	69	ttgccggcatcaagatgcgctctgagatcgcctgaacccgactgtcttggcggaacctttcgcggtttgacgccttctgccggtatgccaaacggaggtA	MBHDPP_01830	6
tss3259	scaffold1	(+)	1862242	66	agatgcgctctgagatcgcctgaacccgactgtcttggcggaacctttcgcggtttgacgccttctgccggtatgccaaacggaggtacgaaccatggcA	acyC	531	MBHDPP_01830	(+)
tss3260	scaffold1	(+)	1862774	1397	gtagcgaatgacgggaaggcggtcggccgctttcccctcgaccaatcctcaccgataaaccgtctgccccggcgcccgttttcggtgtaggatgccggcA	aspT	14912	acyC	(+)
tss3261	scaffold1	(-)	1872959	66	tcatggcgccggaggacatgccgatcggcgtcgtcaccgggctcgtcggcggcatcgccttcattgccatcctgaagcgacgcgcgtaaggcgggtaggA	MBHDPP_01837	80
tss3262	scaffold1	(-)	1872960	71	atcatggcgccggaggacatgccgatcggcgtcgtcaccgggctcgtcggcggcatcgccttcattgccatcctgaagcgacgcgcgtaaggcgggtagG	MBHDPP_01837	81
tss3263	scaffold1	(-)	1873362	47	attttccttggggacccgagggcgacccatacggtcatcttctggatgctcggcggtcttggcctggcgcaatggtcgcagctcgtctatcccggcgtgG	MBHDPP_01837	483	MBHDPP_01838	(-)
tss3264	scaffold1	(-)	1873448	41	cccgcgtgctcgggagcagcgccgaccgtctcgtgctggccggcgtcgcggtcgccttcgtcttgacatccgtcggcaacctcatgattttccttggggA	MBHDPP_01837	569	MBHDPP_01838	(-)
tss3265	scaffold1	(-)	1873449	80	tcccgcgtgctcgggagcagcgccgaccgtctcgtgctggccggcgtcgcggtcgccttcgtcttgacatccgtcggcaacctcatgattttccttgggG	MBHDPP_01837	570	MBHDPP_01838	(-)
tss3266	scaffold1	(-)	1873450	67	ctcccgcgtgctcgggagcagcgccgaccgtctcgtgctggccggcgtcgcggtcgccttcgtcttgacatccgtcggcaacctcatgattttccttggG	MBHDPP_01837	571	MBHDPP_01838	(-)
tss3267	scaffold1	(-)	1873451	55	tctcccgcgtgctcgggagcagcgccgaccgtctcgtgctggccggcgtcgcggtcgccttcgtcttgacatccgtcggcaacctcatgattttccttgG	MBHDPP_01837	572	MBHDPP_01838	(-)
tss3268	scaffold1	(-)	1876536	1509	tataacaaatctcgcatgacgaaacgccgcatgttgatagatccctcccgcctgtgtcgtgcaattgtctcatccgccgattcatgcgaggaaggcgttG	MBHDPP_01841	305
tss3269	scaffold1	(-)	1876537	49	ttataacaaatctcgcatgacgaaacgccgcatgttgatagatccctcccgcctgtgtcgtgcaattgtctcatccgccgattcatgcgaggaaggcgtT	MBHDPP_01841	306
tss3270	scaffold1	(-)	1876620	208	gcacgtcttttagcgtggtcgctatcgcgggcgtcggattgtgtccggcgcccaattttcgacttgcgctacgtaatgttattttataacaaatctcgcA	MBHDPP_01841	389
tss3271	scaffold1	(-)	1877363	121	ggtcgcattcgatcgcaagaccgcggcactggcccggatcgcgatggcacttcaactctggtgttgtaattcgtaacgttatctcccaacgtgaggcatG	ridA	157
tss3272	scaffold1	(-)	1877364	44	cggtcgcattcgatcgcaagaccgcggcactggcccggatcgcgatggcacttcaactctggtgttgtaattcgtaacgttatctcccaacgtgaggcaT	ridA	158
tss3273	scaffold1	(-)	1877365	1049	tcggtcgcattcgatcgcaagaccgcggcactggcccggatcgcgatggcacttcaactctggtgttgtaattcgtaacgttatctcccaacgtgaggcA	ridA	159
tss3274	scaffold1	(-)	1877366	58	gtcggtcgcattcgatcgcaagaccgcggcactggcccggatcgcgatggcacttcaactctggtgttgtaattcgtaacgttatctcccaacgtgaggC	ridA	160
tss3275	scaffold1	(-)	1877504	182	tgtcgatgcccaatcttaatcccggcaattgtcgcttcggttgtcgaaattctcaacgggcatagggttacgtgagcgtaacgtatgttacatttcagcG	ridA	298
tss3276	scaffold1	(+)	1880028	31	tacctgatgtgggcgatgtgcgccggccaccgaccgaaggcaaagttcgacctttacccggtcgaaggcggcaccgccgccatgtgctacatcttcaagG	ybjL	1237	aspB	(+)
tss3277	scaffold1	(+)	1880030	38	cctgatgtgggcgatgtgcgccggccaccgaccgaaggcaaagttcgacctttacccggtcgaaggcggcaccgccgccatgtgctacatcttcaaggcA	ybjL	1235	aspB	(+)
tss3278	scaffold1	(+)	1880136	150	aacgcccgcctgcttaacgccggcgacacgatcgcgctcggaacgccgatcttcacgccctatctcgaaatgccggagctggaggactacgatctcaagA	ybjL	1129	aspB	(+)
tss3279	scaffold1	(-)	1880246	34	gtagacgtcgtccgtcagcacgatcaggtcggggcgcttcttgttgacgaggtcgacaaggcgcttgatcgaatccggatccatcgccactgcggacggG	ridA	3040	aspB	(+)
tss3280	scaffold1	(+)	1883159	74	cccacagcggcagcgcccgcaaattgtttcgaacgcgcccgtccgactgacgacctccaggggctagacgccttccagaaagtgcgctttctgcgccggA	MBHDPP_01849	3570	yndB	(-)
tss3281	scaffold1	(+)	1883222	161	ctagacgccttccagaaagtgcgctttctgcgccggataatagtctgaaaatgacggcaaagccttgccggcgcgcgcggcgaccagcatatcgaggtaA	MBHDPP_01849	3507	yndB	(-)
tss3282	scaffold1	(-)	1883609	62	ccggcagggatgctcgcataaatagccgctaccgtgtacaggtagacgcgcggtagcgcccgccacagatttgcctatccgtgagcgacaacagggagaA	yndB	6
tss3283	scaffold1	(-)	1885592	559	ccgccgggcgcggccggcggtccatgcgcttcgcactcatgcccagatttgtcgctgagatgaattccgatttgccgaaacatgggttacgtcttgtgtG	MBHDPP_01847	84
tss3284	scaffold1	(-)	1885593	52	gccgccgggcgcggccggcggtccatgcgcttcgcactcatgcccagatttgtcgctgagatgaattccgatttgccgaaacatgggttacgtcttgtgT	MBHDPP_01847	85
tss3285	scaffold1	(-)	1885623	34	cgagtagcgggcggcaggggctgtcgcctcgccgccgggcgcggccggcggtccatgcgcttcgcactcatgcccagatttgtcgctgagatgaattccG	MBHDPP_01847	115
tss3286	scaffold1	(+)	1886632	48	ttccacaactgggacaagccgtgaacatttgcaagcattgcttgccggaatccgcatgacagaacttggaaatttccgtttaagcgctacactttagaaG	MBHDPP_01849	97
tss3287	scaffold1	(+)	1891811	247	tgtgtcattgtcctcacctctttgatctctgttgctcgggcttccattcggcggaagcgatggttgaattgataaatcggtgggcctaacctctcgaccG	glxA	15
tss3288	scaffold1	(+)	1892957	166	ggccgtgtgatcatcgacgggcgaaaccctttagagcaccaaacgcaaaaagcgccgcgcaccctttcgggtgcgcggcgctttgattaaaagacgtagG	tPR	8805
tss3289	scaffold1	(+)	1892959	30	ccgtgtgatcatcgacgggcgaaaccctttagagcaccaaacgcaaaaagcgccgcgcaccctttcgggtgcgcggcgctttgattaaaagacgtaggtC	tPR	8803
tss3290	scaffold1	(+)	1892960	97	cgtgtgatcatcgacgggcgaaaccctttagagcaccaaacgcaaaaagcgccgcgcaccctttcgggtgcgcggcgctttgattaaaagacgtaggtcA	tPR	8802
tss3291	scaffold1	(+)	1894894	53	ccacagggcatcgatctgggtgtcagaaagaccaagcgccgtaccaaccgtcccgatcagcgggtgcaaccggttgaacgtggttgcatactcccactcG	tPR	6868	MBHDPP_01860	(-)
tss3292	scaffold1	(+)	1895250	71	cggtgtcgtaggacgcgccgagataatccgtgatgttgcaacggatgttgtagacgtcagcctcttgagtagctcgaacggcataaaccatattaagtgA	tPR	6512	MBHDPP_01860	(-)
tss3293	scaffold1	(+)	1895252	126	gtgtcgtaggacgcgccgagataatccgtgatgttgcaacggatgttgtagacgtcagcctcttgagtagctcgaacggcataaaccatattaagtgacA	tPR	6510	MBHDPP_01860	(-)
tss3294	scaffold1	(+)	1895255	231	tcgtaggacgcgccgagataatccgtgatgttgcaacggatgttgtagacgtcagcctcttgagtagctcgaacggcataaaccatattaagtgacatcG	tPR	6507	MBHDPP_01860	(-)
tss3295	scaffold1	(-)	1895587	42	gcggtcagaccaacttggccaacggttggatacagttcggctatggaggcaacaagctcggcgtcaacggctccgtcggcgatcgtctatactggggcgG	MBHDPP_01860	324	MBHDPP_01861	(-)
tss3296	scaffold1	(+)	1895586	41	tgagccggtgtagatgccggccttaccgttcacgacgttgccgagatagtccccccacattggcatgtacatattgccgtccgactggataaagaagccA	tPR	6176	MBHDPP_01861	(-)
tss3297	scaffold1	(+)	1895806	40	tggttgatgtcaccgagccacacatcgtcgccgaccttgatggcttggccatcaccattcgcggttgctataaaccgaggggcatatacgttgctcgggA	tPR	5956	MBHDPP_01861	(-)
tss3298	scaffold1	(-)	1896129	115	acgttttcaagcaacgtgtcggcactcaatttcgttgcttcgggggggggggggcggcggcgcaatgtacatcttgtccaacagcgatagagtgcttgcA	MBHDPP_01861	54
tss3299	scaffold1	(+)	1896253	113	aagatgtacattgcgccgccgcccccccccccccgaagcaacgaaattgagtgccgacacgttgcttgaaaacgtcgcgcctacgccgatgatgccaccA	tPR	5509	MBHDPP_01862	(-)
tss3300	scaffold1	(+)	1901600	129	agcaagcgtgacagccgatcacagaaaaatgcgtgtgtcacgccggatgtcacgcttgcaaccttgacttcaggttgcattcggtcatcaataccgctcA	tPR	162
tss3301	scaffold1	(+)	1902504	35	ggatatcggcatcagcgcccaggcaaggccgcgccaatccgccggaatcaaaaaggccgcttcaatgacgaaacggccagcctgtaatatccttagcccG	MBHDPP_01867	242
tss3302	scaffold1	(-)	1902748	68	ctcggagcaggagtgctggtgcggctcgcctggtcggtggtgcagccggcagccgcaagaagcgccgcgcaaagagcggcgatcaggtattgtcgtgtcA	MBHDPP_01865	1534	MBHDPP_01867	(+)
tss3303	scaffold1	(+)	1903074	30	ccgcccgcagtgtcgctcccgtgcaaagcctcggccgaacgcaccgcgcaccgaagccaatcggattgaacatcttgggccgacatgcgttgagtaaccA	MBHDPP_01868	75
tss3304	scaffold1	(-)	1904642	287	tcaccctggagtattgcgatgctacctatgagttgcggtccatattaggattgtcgcattcattgtgggttcacgtcgccccggccaaaactcgcacctG	MBHDPP_01870	22
tss3305	scaffold1	(-)	1905923	56	ttcaagcggcaaggctgcccttaaggaaaatattcctcccgcgctgatgccgcgtctctcgaccttttcttgccatcttcgctcgcttggttgcgcacgA	ddlA	29
tss3306	scaffold1	(-)	1905924	283	attcaagcggcaaggctgcccttaaggaaaatattcctcccgcgctgatgccgcgtctctcgaccttttcttgccatcttcgctcgcttggttgcgcacG	ddlA	30
tss3307	scaffold1	(+)	1905935	31	cctcatgctccgccgaccggccaccgaacagcacggcaatgcgcaacttacctgtcatgatccttttccctccagaatcgtggtgcatcgtgcgcaaccA	dLH	144
tss3308	scaffold1	(+)	1906052	49	agaaaaggtcgagagacgcggcatcagcgcgggaggaatattttccttaagggcagccttgccgcttgaattccgccgaacgaaatacaattgatgcgcG	dLH	27
tss3309	scaffold1	(+)	1906053	111	gaaaaggtcgagagacgcggcatcagcgcgggaggaatattttccttaagggcagccttgccgcttgaattccgccgaacgaaatacaattgatgcgcgA	dLH	26
tss3310	scaffold1	(+)	1906054	48	aaaaggtcgagagacgcggcatcagcgcgggaggaatattttccttaagggcagccttgccgcttgaattccgccgaacgaaatacaattgatgcgcgaA	dLH	25
tss3311	scaffold1	(-)	1907452	51	gacagcatcgtggagctggacacccgcatcggccgcatcatggacaagctgcgcgagaccggcctcgacaagaatacgctggtcttctacacgacggacA	ddlA	1558	aslA	(-)
tss3312	scaffold1	(+)	1908806	47	cgaaatcgaccggaaacgagcctcccttgagccgcgacctcattattggatttgccttgcagaaagatccaggcactggaaatctgatacaaatacgcaA	MBHDPP_01874	86
tss3313	scaffold1	(-)	1911246	533	tcagcggtcgccagccgactgcgcccgggtatccaggccacgaagggtctgcctcatcttggccttgaatagacctcaattgacgcgcaccctgattaaA	MBHDPP_01879	145
tss3314	scaffold1	(-)	1911257	31	cgattgcttcgtcagcggtcgccagccgactgcgcccgggtatccaggccacgaagggtctgcctcatcttggccttgaatagacctcaattgacgcgcA	MBHDPP_01879	156
tss3315	scaffold1	(+)	1915116	95	tcatttccgttgacatcctattcatagtaggatttcttattgccatcaagaggaaaaatcctattggacgacggaaacggaatctgggatgccagtgccA	MBHDPP_01888	1845	MBHDPP_01885	(+)
tss3316	scaffold1	(-)	1916168	58	tcgcccattccggttgacgaggccgagttgagccccgttctcctgcgacagatcaatttttgcgacgacaggcgcggatttcgggcctatgtcgtgcagG	dnaT	1865	MBHDPP_01886	(-)
tss3317	scaffold1	(-)	1916344	890	aacggtcacatccgtgagcggtcgagaaggcgctcaccgcttgggcgccactcaatgttcattggttacgagccgggtgcgccgtggtaatgtcgtcgcG	MBHDPP_01886	19
tss3318	scaffold1	(-)	1916345	144	taacggtcacatccgtgagcggtcgagaaggcgctcaccgcttgggcgccactcaatgttcattggttacgagccgggtgcgccgtggtaatgtcgtcgC	MBHDPP_01886	20
tss3319	scaffold1	(+)	1916885	64	agaacaaacagggcgtcatcgacaacttgaacaaggcaattcctgccggcagtgtttttcctattgactggcagataggatttttcctatatctacatcA	MBHDPP_01888	76
tss3320	scaffold1	(-)	1919011	143	acataggccggcgtcggcaatcgttcggcgtcggcggtcgggtaacgtcgaagttttgcgggtttccttgcggccgggcacggtgatagacctcgccgcA	MBHDPP_01892	-1
tss3321	scaffold1	(+)	1919733	1450	tttgcgattgaaggatacccgcagaaactgtagcagccgggcgcactccacgtgtgcgagcccctcgacacagcgattttcgctccccatatccgtgcgA	MBHDPP_01894	74
tss3322	scaffold1	(-)	1919798	32	gtaccaggtcgcgatgcgatcaaacaagcttcgatccgtgatcgactcggcatcggatcgattcttgaagggatacgcgatatccgtcatgctcattccG	MBHDPP_01893	298
tss3323	scaffold1	(+)	1919778	1433	ctccacgtgtgcgagcccctcgacacagcgattttcgctccccatatccgtgcgatcgtatggattgccacgcctgtgcttttgatttagtccgggttcA	MBHDPP_01894	29
tss3324	scaffold1	(+)	1919780	140	ccacgtgtgcgagcccctcgacacagcgattttcgctccccatatccgtgcgatcgtatggattgccacgcctgtgcttttgatttagtccgggttcatA	MBHDPP_01894	27
tss3325	scaffold1	(-)	1920211	33	atgaccgaccagagcgtgcggttttcgcaatcgtcatagatcaggaattcgtcggaatcgacgttcacgtaccagcgttcgccaccatacagtgcgaacA	MBHDPP_01893	711	MBHDPP_01894	(+)
tss3326	scaffold1	(-)	1922214	1287	cggcaggcgcgtcggtcttcacctcctacggctacgccaatccagtactgacagtcatggcgcttgcaatgcttaccgccgataagatatgccagcgccA	ubiG	21	betA	(-)
tss3327	scaffold1	(-)	1922215	94	gcggcaggcgcgtcggtcttcacctcctacggctacgccaatccagtactgacagtcatggcgcttgcaatgcttaccgccgataagatatgccagcgcC	ubiG	22	betA	(-)
tss3328	scaffold1	(-)	1923809	46	cgtgtgaacgccgcctcccgtctgctacccgggccggttttccctgattatatcgacgagcgcgcttgcccggtttgctcaattagctatgacggtgacG	betA	48
tss3329	scaffold1	(-)	1924806	253	gcattgctggtgttgccgtcatgcaacaggcgcatcttcaatcctgcgtctgcagattgtcctcttgccgacaaagtaatcctgtgtaattttccccaaA	MBHDPP_01899	254
tss3330	scaffold1	(+)	1925135	706	cggtgccggcggcacaaccggccgagggtcggtcgcgccggccgcgacgccttgtggcccgcacttgaggatcggtgatccagcccttatggaacagacA	MBHDPP_01901	31
tss3331	scaffold1	(-)	1925964	172	gccgtttctgaccgctccggcggaaacggctgtgagtttatcattgcgagatgcaaataccctcttgagtgtgatgaggtcgtgcgctaaagcgacgccA	trnK	5
tss3332	scaffold1	(-)	1926704	66	ttccggccacccctcgcgcctccctgcgggtacaggccacaggggaaacgcgacgaaagacccgtttgacgcgaggcgcatgctcggcatactgcagtgA	MBHDPP_01903	41
tss3333	scaffold1	(-)	1928027	1035	ctgccggagccggagctaaagaaaacgtgatccgcgccgagctgtgtaccggcgcttttaagccttgccgcccgcgtcccgacgctgcaaagttcgcgcA	yHI9	19
tss3334	scaffold1	(-)	1930130	30	aaccgtttcacacttttcctggaattgctttttgagatgacgcaattccgaacggaaaaccgtttcacacttttcctggaattgcttaagctccccgcaT	MBHDPP_01907	21
tss3335	scaffold1	(-)	1930131	1492	aaaccgtttcacacttttcctggaattgctttttgagatgacgcaattccgaacggaaaaccgtttcacacttttcctggaattgcttaagctccccgcA	MBHDPP_01907	22
tss3336	scaffold1	(-)	1930132	965	aaaaccgtttcacacttttcctggaattgctttttgagatgacgcaattccgaacggaaaaccgtttcacacttttcctggaattgcttaagctccccgC	MBHDPP_01907	23
tss3337	scaffold1	(-)	1930133	121	gaaaaccgtttcacacttttcctggaattgctttttgagatgacgcaattccgaacggaaaaccgtttcacacttttcctggaattgcttaagctccccG	MBHDPP_01907	24
tss3338	scaffold1	(-)	1930134	98	ggaaaaccgtttcacacttttcctggaattgctttttgagatgacgcaattccgaacggaaaaccgtttcacacttttcctggaattgcttaagctcccC	MBHDPP_01907	25
tss3339	scaffold1	(-)	1930135	41	cggaaaaccgtttcacacttttcctggaattgctttttgagatgacgcaattccgaacggaaaaccgtttcacacttttcctggaattgcttaagctccC	MBHDPP_01907	26
tss3340	scaffold1	(-)	1930136	31	acggaaaaccgtttcacacttttcctggaattgctttttgagatgacgcaattccgaacggaaaaccgtttcacacttttcctggaattgcttaagctcC	MBHDPP_01907	27
tss3341	scaffold1	(-)	1930137	37	gacggaaaaccgtttcacacttttcctggaattgctttttgagatgacgcaattccgaacggaaaaccgtttcacacttttcctggaattgcttaagctC	MBHDPP_01907	28
tss3342	scaffold1	(+)	1930478	956	ggcggccttcagcttcgagcgcgacctatcgcgtgggaccgccgccgcaaatatgatccatgtcatccagaacacgaaccaatgtgctcatatggcattA	pPPi	34
tss3343	scaffold1	(+)	1930486	35	tcagcttcgagcgcgacctatcgcgtgggaccgccgccgcaaatatgatccatgtcatccagaacacgaaccaatgtgctcatatggcattatcgcgttG	pPPi	26
tss3344	scaffold1	(-)	1933725	111	tcggcaggatagcggtcctcacgcgcggtgtccgatggccctgtgcggatccgtgctgctgggcattgaaatgccgcagttgaggaaaaaaaacagagaA	MBHDPP_01909	164
tss3345	scaffold1	(-)	1933726	115	ttcggcaggatagcggtcctcacgcgcggtgtccgatggccctgtgcggatccgtgctgctgggcattgaaatgccgcagttgaggaaaaaaaacagagA	MBHDPP_01909	165
tss3346	scaffold1	(-)	1935025	111	gatcgaggcgttgctgcgacgatcggggagcgcaggcacgtcgtcgctaggagcgggtcctccttgacaatgcagccggactgttcgaccttcgcgctcA	dapA	170
tss3347	scaffold1	(+)	1939329	56	ttatcggatccgatttaatcggatgcgatgtctatagatgaagcgtgaagtaccgtcaacaccattgcgatttaatcggatacgatttatattaagtgcA	marR	26
tss3348	scaffold1	(-)	1941739	90	ggatgcacgcgtggtgcaatcgcggcccggcttcggccacgcggcagcaggtggacattccggtggccggcgggcgggcaagcggcttatagtgttgatA	greA	58
tss3349	scaffold1	(+)	1942970	41	ggctctgtattcaccaagcagaagcgagccggaagactgtccgccgagatgcccctcgaccagttgccggctcagcctcgggtcggtaacgatccggtcG	gstA	578	paaK	(-)
tss3350	scaffold1	(+)	1943455	373	aatcggtccgcctgcccgctgcaaccgggatttgcggcgaaacgtccaattgcacctcagggccttgattgtatcgcgaaagcggggatctatgcgactG	gstA	93
tss3351	scaffold1	(+)	1947150	31	ggagctttcccggtgcatcactcatcggatagtttttctactgccatatgaaagcgaaattgcttcgtcgtcgcatggaggagatggtatttcaatggcA	fabG	49
tss3352	scaffold1	(+)	1949403	1449	gtcaagtcggccccctcagtcgcttcgccgggccaccctccgtgcgcatgttcgtcgctatcccgttgtctttccttgagaagctcctatttccctgacG	MBHDPP_01925	23
tss3353	scaffold1	(+)	1949404	797	tcaagtcggccccctcagtcgcttcgccgggccaccctccgtgcgcatgttcgtcgctatcccgttgtctttccttgagaagctcctatttccctgacgA	MBHDPP_01925	22
tss3354	scaffold1	(-)	1949495	75	tcgttcgcgcctgttgcctgcgtcctagttttcctgaaccgaaacgccgtcctggccgatcttgatctcgacgcccggcttggtctcttcctggtagacA	lytS	359	MBHDPP_01925	(+)
tss3355	scaffold1	(+)	1949693	38	acgaagcgggaacggacctcaaccggccgccgcgtgaacgcgttgcgctgccagagccgcctgttgaccatggcaaacgcctcgccctataccgaacctG	yhbS	161
tss3356	scaffold1	(-)	1952002	58	cgccgacgtgagcggtcggtgatgcgaccggcatcgcgaccaggagaatatcgtcggcgctgctggcataaagtccccgaacgtgacatgacttgtcagG	lysR	37
tss3357	scaffold1	(+)	1955759	60	gtgtccgccaacggcacgcgtcctccaccgatctcggtccggcgacgaggacacgcaatcatccaggtgccgcgacgacctttgcgtgtatggtgggtcG	MBHDPP_01931	40
tss3358	scaffold1	(+)	1956929	41	tagcctcctcccccaaatgggggaggaacatttcgtgaaaccactcgacgcgtaagcgcgcctcttgctaaccgctaaagttgtcttacataggcatggG	MBHDPP_01933	23
tss3359	scaffold1	(-)	1959508	67	ccgaaatctcgcctctgcgcccccgctaaaattcatatgtggataggcgcgtcgccctttttgcttgccttctccatggcttttttcaattcctaaaatA	ftsZ	60
tss3360	scaffold1	(-)	1960578	266	gcgaagaggcggggcgagccgatagcgttcgcgaaaaagaatctttgcctactgaaataaaccattgagttaaatgaaactggttgttataagcaaccgG	gstA	61
tss3361	scaffold1	(-)	1960579	45	ggcgaagaggcggggcgagccgatagcgttcgcgaaaaagaatctttgcctactgaaataaaccattgagttaaatgaaactggttgttataagcaaccG	gstA	62
tss3362	scaffold1	(+)	1961618	201	gatcgtcttcggatcaccccctgtcaacgaaccgttcccatcgacggcccggccgatcgctgtccttgaatctgccgggcgatcatgcttgcctctttcA	MBHDPP_01938	14
tss3363	scaffold1	(+)	1961620	94	tcgtcttcggatcaccccctgtcaacgaaccgttcccatcgacggcccggccgatcgctgtccttgaatctgccgggcgatcatgcttgcctctttcaaA	MBHDPP_01938	12
tss3364	scaffold1	(-)	1965847	59	cctatgtgctccaccgcagccagatgtcgacgggcgcgcgctaaagctcatcgcgagaagctcttgtttttatgcacgtcgtcgccgcaaaaccgttgcA	afuA	115
tss3365	scaffold1	(-)	1965950	48	ggaccggagttcgaggtcgctgcccgaaatttcgcgcgcgtctacaggctggaccactatgcgcactacagtgaccgcgatttcctgtacacactggccA	afuA	218	MBHDPP_01942	(-)
tss3366	scaffold1	(+)	1967171	44	aagatcgaccttttcgccgctgccccgcaactgatgaagagctggaccagtgtctcgatggccgttgccgcgagccttgacgccactattatcgaactcG	rpoE	361	yciW	(+)
tss3367	scaffold1	(+)	1967337	55	gtgaaaagggcgagacggaacagcgcatctacctgctttccgcctggcgcgaagcgccctgctattccgatcgcgagcgcgccgcgctaggctggacagA	rpoE	195	yciW	(+)
tss3368	scaffold1	(-)	1969055	91	ctgccttacgaagttggcccaccagccatatcggcagaaagggtttgctgctggttgttgaccttgaagtcacaacccttggcgtgcgaaggaacgatgA	MBHDPP_01945	28
tss3369	scaffold1	(-)	1969056	222	cctgccttacgaagttggcccaccagccatatcggcagaaagggtttgctgctggttgttgaccttgaagtcacaacccttggcgtgcgaaggaacgatG	MBHDPP_01945	29
tss3370	scaffold1	(-)	1969722	412	catcgtttcctggcggcttctggccatcattgacctcaaattcagatacggcgcgtatatggatttgacatacgcgtcgtatttcgctatttcagatacG	ridA	97
tss3371	scaffold1	(-)	1969723	170	ccatcgtttcctggcggcttctggccatcattgacctcaaattcagatacggcgcgtatatggatttgacatacgcgtcgtatttcgctatttcagataC	ridA	98
tss3372	scaffold1	(-)	1969724	54	tccatcgtttcctggcggcttctggccatcattgacctcaaattcagatacggcgcgtatatggatttgacatacgcgtcgtatttcgctatttcagatA	ridA	99
tss3373	scaffold1	(+)	1969725	167	ggtctgatccttctcgtaaattgagggcgcgcaaacgggcgcgcgctgccgtttcaggcagaacttcacaaaacccgcttcatttgatatacggaacgtA	acrR	69
tss3374	scaffold1	(-)	1972357	474	tgccgggccatttcattctctcatcagagattgaaatggcctatttctttgaaagaatatgcattcctcctcgccagggcaggtgctagggtcgcctccA	acyC	49
tss3375	scaffold1	(-)	1974941	36	cctatcggtggagcagattgcccctggcgatcggattttgcggttgaaagcgtcggaaaccgcttaaaaaaggccgattgcggcagatattcccgccccA	uraA	128
tss3376	scaffold1	(-)	1979684	77	ccggcgccgtagaacggggcgttgtcgaaatagcggatgccgtcgttccaggcggcctcgacggtggcaagcgcttccttttcgggtatttcgcggaacA	MBHDPP_01954	370	pdxI	(+)
tss3377	scaffold1	(-)	1979967	33	gccgtagaaatcctgggcaacgtcgtgaacgaaggcgatctcgatacggtcggtcttcaggcgcttgaggctgtcctcgatcgaccgcagggtggcgtcA	MBHDPP_01954	653	pdxI	(+)
tss3378	scaffold1	(+)	1984127	138	aggcggggagacagtggccggcgggccggatgagggatagagccacaaacctcagcggaaatactcgctcgtggtcttcggctttgccatgatgtcgaaA	lysR	983	hisJ	(-)
tss3379	scaffold1	(+)	1984146	501	ggcgggccggatgagggatagagccacaaacctcagcggaaatactcgctcgtggtcttcggctttgccatgatgtcgaaatcgaaatactgcttgcggA	lysR	964	hisJ	(-)
tss3380	scaffold1	(-)	1984949	38	tctttcacattgcgaaggctggagacctcccgcattgtcgaagcataataaagcaaaacgaaaactgaaatcggccgaaaatccagatagtttcaagcaA	hisJ	81
tss3381	scaffold1	(-)	1985004	80	tccgggtctggatcggttgcagcctacatgaattttttcgatagctggaatgatttctttcacattgcgaaggctggagacctcccgcattgtcgaagcA	hisJ	136
tss3382	scaffold1	(-)	1987125	66	atgtagaagcggatcgtatcgaccggcagttccgtggccttcgcaaattccgaaatcagcatgcagcaaacccttgaccatggagtatggtcaatacttA	pdxI	33
tss3383	scaffold1	(+)	1987137	257	cgggccatccgagccgagttggacgcggtgtagaatcttttccttgcttgtcatcatgggtctccaattccagacaagcagctcttataagtattgaccA	soxR	25
tss3384	scaffold1	(-)	1989206	168	gcgctgcgcgcatggggtggggccggaggaggcgatccagctttctgagggatccgacgcgcttgacaaaggcgccgatagattatttataaccatccgG	acrR	23
tss3385	scaffold1	(-)	1989207	159	ggcgctgcgcgcatggggtggggccggaggaggcgatccagctttctgagggatccgacgcgcttgacaaaggcgccgatagattatttataaccatccG	acrR	24
tss3386	scaffold1	(-)	1989556	45	gatgcaccatgaccgcgccgagcaattttagtcgcgcatcaacgtcgcttcggtggcgaattcattgccgcgcaatcacggagcgtatttgttgtcgcgA	acrR	373
tss3387	scaffold1	(+)	1991938	145	cggcgcggctgccgccgttctgcgccacgggccccgatcttttggccctgaaccccgaaaaccgattgcgaaacaggaccggttttgcgataaacgggcA	gstA	56
tss3388	scaffold1	(+)	1991940	209	gcgcggctgccgccgttctgcgccacgggccccgatcttttggccctgaaccccgaaaaccgattgcgaaacaggaccggttttgcgataaacgggcacG	gstA	54
tss3389	scaffold1	(-)	1994479	71	gtgtgtaggcctgcaacactctgcaatcggatgttgcggtggttgcagctccggtttcttagggctggcttgaacacggcaaaatgttatcgtttcgtcG	sphA	22
tss3390	scaffold1	(+)	1995962	220	tggcttcgcaaaccggctcgggcatgtttcaacactgctttttaggaaaaccgcacccaagttgcgttgctggagacaaagtcgtgtatgacttcaatcA	MBHDPP_01972	1464	MBHDPP_01970	(+)
tss3391	scaffold1	(+)	1995963	221	ggcttcgcaaaccggctcgggcatgtttcaacactgctttttaggaaaaccgcacccaagttgcgttgctggagacaaagtcgtgtatgacttcaatcaT	MBHDPP_01972	1463	MBHDPP_01970	(+)
tss3392	scaffold1	(+)	1996036	35	gacaaagtcgtgtatgacttcaatcatttagagcgccgagcaaaagaattgatcgcaagcgggaatgcagcggacgccatcaagatttatcttttcatgG	MBHDPP_01972	1390	MBHDPP_01970	(+)
tss3393	scaffold1	(-)	1996942	390	gtcgccgcgcgcgttgcgtcgccacccgttgagagggcgcggtctccatcacggcaattcgattttactcggttggcggcggccgataggcttttcggcA	MBHDPP_01971	21
tss3394	scaffold1	(-)	1997377	41	acagcttcttcctgccgggcgggtgcgaaagccggttgcgcgagggccatgaatgtctcctatgtggtgactgagtgtatcatatgatatgaaatggcgA	MBHDPP_01971	456
tss3395	scaffold1	(+)	1997392	121	ttagggtgaggggcagagccgggcgcgttcgctcggcagtgcaaacaggcatcagccggccaacccttgactttccgcccaacatcgccatttcatatcA	MBHDPP_01972	34
tss3396	scaffold1	(+)	1997394	976	agggtgaggggcagagccgggcgcgttcgctcggcagtgcaaacaggcatcagccggccaacccttgactttccgcccaacatcgccatttcatatcatA	MBHDPP_01972	32
tss3397	scaffold1	(+)	1997396	287	ggtgaggggcagagccgggcgcgttcgctcggcagtgcaaacaggcatcagccggccaacccttgactttccgcccaacatcgccatttcatatcatatG	MBHDPP_01972	30
tss3398	scaffold1	(+)	1999469	46	tcgaccgcaactaggcggtggcacgatccgaccaaacgaccttcctccgtccaggcgggggaaggtccatgaattcgttccgggtgctaccatgacaccA	grpB	26
tss3399	scaffold1	(-)	1999743	61	agcattcttgcaatctgccaatgtcctgaccggcacacatggaccttgtgggtacgaacgccattgacgtcgcgccgatagaagtggtggtcttgcgaaA	MBHDPP_01971	2822	grpB	(+)
tss3400	scaffold1	(+)	2000758	312	gttgctgtctcgccggtcttgccggaactgttcggacatccctacatccccacagccagttggattgactggagcgggtcggcggctatcgtgatcggcA	MBHDPP_01978	467	MBHDPP_01977	(+)
tss3401	scaffold1	(+)	2001179	42	gcgtttcaatcacggggcggggctggcgatggggcgtgtttgggggcagtgtcagacggatcgattgagcctcggccgccttcatgaaaaattgaagcaA	MBHDPP_01978	46
tss3402	scaffold1	(-)	2004182	225	gtagggatcgttgtcatgcttctctccatttaaacgccgcggcgtatcgaccgcgacggcatctggatatcgggagagaaatagcggataaacgagcgcG	lysR	42
tss3403	scaffold1	(-)	2004184	36	gggtagggatcgttgtcatgcttctctccatttaaacgccgcggcgtatcgaccgcgacggcatctggatatcgggagagaaatagcggataaacgagcG	lysR	44
tss3404	scaffold1	(+)	2006325	1920	tttttcgatggccccggccacaccagcaaatctgcaacaccgcgtcggagttgtcaggcggcgcttgacgcccttcctgtggcgtccttagatttcacgA	fusA	116
tss3405	scaffold1	(+)	2006326	43	ttttcgatggccccggccacaccagcaaatctgcaacaccgcgtcggagttgtcaggcggcgcttgacgcccttcctgtggcgtccttagatttcacgaG	fusA	115
tss3406	scaffold1	(-)	2009351	135	gaacggctgccacagtgtccggatcgtgtcgatgttggcagggcgtctgctctgcttcccgtagagattgtattaaccgtgttcgtttaccttatttccG	MBHDPP_01985	22
tss3407	scaffold1	(-)	2009354	169	gatgaacggctgccacagtgtccggatcgtgtcgatgttggcagggcgtctgctctgcttcccgtagagattgtattaaccgtgttcgtttaccttattT	MBHDPP_01985	25
tss3408	scaffold1	(+)	2009374	75	cgcgatcgaaacacttgaaagaagaaaaatgacgaaactactcgtcctgaccattgccccactccggttcaaaccccggaaataaggtaaacgaacacgG	MBHDPP_01993	6509
tss3409	scaffold1	(-)	2010287	157	ttaggcagggaggcgatctggcttccttcaccggagcgggataggaaaaaaatccgcgcgggtctttcgcccgcagcctgctctcactatttgggtttcA	yCII	61
tss3410	scaffold1	(-)	2015515	106	gaccccttctgttcggcatttactctgaggctcggtgaaaagctgtcatcggccggtcacgggattgatttttatttccggtggcgcatcttaccttggA	napE	20
tss3411	scaffold1	(-)	2015516	392	tgaccccttctgttcggcatttactctgaggctcggtgaaaagctgtcatcggccggtcacgggattgatttttatttccggtggcgcatcttaccttgG	napE	21
tss3412	scaffold1	(-)	2015580	178	aacgacgcgtgagaatttctcgggaattccggtaccagttttctgtcaatttgacacagatcaatgaccccttctgttcggcatttactctgaggctcgG	napE	85
tss3413	scaffold1	(-)	2015581	1574	gaacgacgcgtgagaatttctcgggaattccggtaccagttttctgtcaatttgacacagatcaatgaccccttctgttcggcatttactctgaggctcG	napE	86
tss3414	scaffold1	(-)	2015582	214	ggaacgacgcgtgagaatttctcgggaattccggtaccagttttctgtcaatttgacacagatcaatgaccccttctgttcggcatttactctgaggctC	napE	87
tss3415	scaffold1	(-)	2015583	37	cggaacgacgcgtgagaatttctcgggaattccggtaccagttttctgtcaatttgacacagatcaatgaccccttctgttcggcatttactctgaggcT	napE	88
tss3416	scaffold1	(+)	2015884	3380	gggaccaatcctgccggcggcgagcgcaacctgccccgacggcaaaacccgaggcaacagcccttgcaaccctgggctttgcagcctacttcttggcgcA	rimL	424	MBHDPP_01993	(+)
tss3417	scaffold1	(-)	2020446	435	cggcggtggcccggaattccgtctcgaaaggcgcatgagcgatggaggcgcgtgtcgcgctcgatggacaacccttgatacatgcgccaatgatgacggA	MBHDPP_01998	-1
tss3418	scaffold1	(+)	2025264	311	gggaacgcacatgcgccggcgctcggcagcgggcggtcccgcaggccttggcgcattcctgcttgacaatacttgccttaggcaactaattatctgatcA	marR	23
tss3419	scaffold1	(+)	2026400	30	tcacgcccccgacgacggcgggcttcggcaccaggcttatcgaattctccgtgaaaagcgaattgggcgcgcgcgtggaactgaactatgcaccaaaggG	atoC	59
tss3420	scaffold1	(+)	2027702	115	acaatgtcgagcactgagcttgcgctcccgtcaggcgatacgacgcttttccaggccacccctctcgcacaacacaaaggatcgtgttcagtttcagccG	MBHDPP_02005	103
tss3421	scaffold1	(-)	2028082	30	ttcgtccattgagcccaaagcaatgacggcacgatcgcaagtgccatagccacctgaaacacgatgtacgcgatgatgataaaggcgatatcgtgaacgA	phoE	536
tss3422	scaffold1	(+)	2028105	32	ctacggcgatgacgtaaaggcaccgatttgagacggcaaagctgcagcgggaggatcgtgaaggttgccaaaacaatcgttcacgatatcgcctttatcA	acrR	2572
tss3423	scaffold1	(+)	2028113	137	atgacgtaaaggcaccgatttgagacggcaaagctgcagcgggaggatcgtgaaggttgccaaaacaatcgttcacgatatcgcctttatcatcatcgcG	acrR	2564
tss3424	scaffold1	(+)	2030660	1626	agacggcgacgatcggccggcgcatcacagcatcctcatcccctttgaaaaacaccgcgtcacttgacatcggaccaaaataggtagatcggtctacctA	acrR	17
tss3425	scaffold1	(+)	2030661	45	gacggcgacgatcggccggcgcatcacagcatcctcatcccctttgaaaaacaccgcgtcacttgacatcggaccaaaataggtagatcggtctacctaA	acrR	16
tss3426	scaffold1	(+)	2033229	273	gggcgcggcagccggcccgggggcaaagtccggcgcacgcctaggaaagccatccactgaccgcttgcatcttgtggtggtgtctgcgacagcttcgccA	MBHDPP_02011	22
tss3427	scaffold1	(+)	2034431	47	gtggcacctcgtcaggcaagcctctgtcgcttggcacttttaggcgtgagctagaggtaccgcttgcatcgtacttcgattcgtaataattgaagttacA	trxB	598	iscR	(+)
tss3428	scaffold1	(+)	2036029	47	aggacgctggcatgaaggaataccggacggacgcaaccgctttgcgccgttcggcttccagccttgccaaatcgacggcctctgtgcttcgttcgctgcA	speB	23
tss3429	scaffold1	(-)	2040058	42	tgaggtccggtcgcgacttcgtcttgccgccgtgagaggggcagtcgagatagcgctttcgcgattgcgcccagcgacaccacatcctagtttcccgccA	MBHDPP_02019	20
tss3430	scaffold1	(-)	2040059	56	gtgaggtccggtcgcgacttcgtcttgccgccgtgagaggggcagtcgagatagcgctttcgcgattgcgcccagcgacaccacatcctagtttcccgcC	MBHDPP_02019	21
tss3431	scaffold1	(+)	2040475	59	gaagagccacggggcgaggccaacgtcgctgacggtggtcatgtcgatgttcagccactgggccttggtttccaccaccttcacgtggatcttgtactcG	yjbI	3499	aslA	(-)
tss3432	scaffold1	(+)	2040964	288	gatctcgccgatataggcatccacctccaccacgtcgtccttgtaggggtacttgctgccgctcttgccttcgaaggccttggaggcgaaattgtcggcG	yjbI	3010	aslA	(-)
tss3433	scaffold1	(+)	2043907	134	acagcactggcaaaactcacccagcgtaacctctgacagattgacgcaatcgcccctttggcctctggcgcgacgcccccgcatgcctatatgcaagacG	yjbI	67
tss3434	scaffold1	(+)	2043910	53	gcactggcaaaactcacccagcgtaacctctgacagattgacgcaatcgcccctttggcctctggcgcgacgcccccgcatgcctatatgcaagacgccA	yjbI	64
tss3435	scaffold1	(-)	2045327	57	ttgaggggcgccctcatgccggcggaacaaggccgggaaaacatgtcgtgggctcgggtgcgcaattgccttggcgcggagagtcaggtcatttcgcatC	recX	45
tss3436	scaffold1	(-)	2046440	138	tgctcctgcgggcgcgtttttcttttggctggtaaaaccttcgtgttttagtcaagatgacgcattgatcgaagcggggccttccgatagttaaaacgtG	viuB	134
tss3437	scaffold1	(-)	2046476	93	gcttcgtcagaccttcttcattttgagaaacgcgcttgctcctgcgggcgcgtttttcttttggctggtaaaaccttcgtgttttagtcaagatgacgcA	viuB	170
tss3438	scaffold1	(-)	2047973	34	cctggacgtagcgtgcgcggagccccaaaaacccgaaaagcgcacggaattaggtcaataatattgacataaattggtcgtcatggtcctgtcgcttcaC	aRO8	166
tss3439	scaffold1	(-)	2047974	5894	tcctggacgtagcgtgcgcggagccccaaaaacccgaaaagcgcacggaattaggtcaataatattgacataaattggtcgtcatggtcctgtcgcttcA	aRO8	167
tss3440	scaffold1	(-)	2047975	84	gtcctggacgtagcgtgcgcggagccccaaaaacccgaaaagcgcacggaattaggtcaataatattgacataaattggtcgtcatggtcctgtcgcttC	aRO8	168
tss3441	scaffold1	(-)	2047976	30	ggtcctggacgtagcgtgcgcggagccccaaaaacccgaaaagcgcacggaattaggtcaataatattgacataaattggtcgtcatggtcctgtcgctT	aRO8	169
tss3442	scaffold1	(-)	2047977	70	aggtcctggacgtagcgtgcgcggagccccaaaaacccgaaaagcgcacggaattaggtcaataatattgacataaattggtcgtcatggtcctgtcgcT	aRO8	170
tss3443	scaffold1	(-)	2047979	84	tcaggtcctggacgtagcgtgcgcggagccccaaaaacccgaaaagcgcacggaattaggtcaataatattgacataaattggtcgtcatggtcctgtcG	aRO8	172
tss3444	scaffold1	(-)	2047983	42	aacgtcaggtcctggacgtagcgtgcgcggagccccaaaaacccgaaaagcgcacggaattaggtcaataatattgacataaattggtcgtcatggtccT	aRO8	176
tss3445	scaffold1	(-)	2048090	334	gcggacgacgggcgtctgtgcgattggggccaagcggcgcgagcgtagcggttgagcggatggcttgctttacctcacggcgcgtggcattcggctcaaG	aRO8	283
tss3446	scaffold1	(-)	2049563	46	attagacgaagatggcggcaggcggagcaaaaaatatcggcatgctgcggttaaagcgggctgatcgacaggcctgacgcttccggataagcatgtggcA	rhtB	23
tss3447	scaffold1	(-)	2050647	124	tgctgcagtgcaaatagtattttggagaattgcgttgtttggtcagtatattttccagaacttcttccaagtttggaaaatctgtgctctcataggtttA	MBHDPP_02030	19
tss3448	scaffold1	(-)	2054889	2161	ggcattggcgcgtgatagacgatcggcagacgtgtccgtgcaacgtgtggtatcgctgatacgttgacgaagcccacggttctatgcatcctgccggccA	proX	241
tss3449	scaffold1	(-)	2054890	114	tggcattggcgcgtgatagacgatcggcagacgtgtccgtgcaacgtgtggtatcgctgatacgttgacgaagcccacggttctatgcatcctgccggcC	proX	242
tss3450	scaffold1	(-)	2054926	113	acgaaattgtgaccgcaccgtctccgaggtctcccgtggcattggcgcgtgatagacgatcggcagacgtgtccgtgcaacgtgtggtatcgctgatacG	proX	278
tss3451	scaffold1	(-)	2056921	62	tcgggaccgaggccccatgagagcaaaagcagggcaattctagggggcgcgaaaagaatcgcttaagaaatttatcatacgaatagctacaattcgcatG	tar	38
tss3452	scaffold1	(-)	2056930	937	ggcgcacgatcgggaccgaggccccatgagagcaaaagcagggcaattctagggggcgcgaaaagaatcgcttaagaaatttatcatacgaatagctacA	tar	47
tss3453	scaffold1	(-)	2056932	46	gcggcgcacgatcgggaccgaggccccatgagagcaaaagcagggcaattctagggggcgcgaaaagaatcgcttaagaaatttatcatacgaatagctA	tar	49
tss3454	scaffold1	(-)	2057556	928	aactggtaacgttcgctggcggcgatgcctgtgggcggaagccatcaaagcgacaagtttggttgcaaatcctccggagttcgcgtaaagactgcgcccG	MBHDPP_02036	39
tss3455	scaffold1	(-)	2057577	318	gaccacacggcagatccgggcaactggtaacgttcgctggcggcgatgcctgtgggcggaagccatcaaagcgacaagtttggttgcaaatcctccggaG	MBHDPP_02036	60
tss3456	scaffold1	(-)	2057910	48	agtttttgagggacgccgagcgtccggcctgccgcctggaatacggccgacaggcgggcgacgcattgacgcccagcgcgagcgctccatgtcatatccA	MBHDPP_02037	47
tss3457	scaffold1	(-)	2060209	122	gagcccccgttgcgggcattttcccggggctcgaccgggccgttggcgacgcccgtctttccagttgccttaaccggcaaaagtggcacactgagcctcG	ahpC	190
tss3458	scaffold1	(-)	2062031	46	attaccgcacggtcccgcaccaagatgggcaggcgtccaaaaatgggggacacggctgacgtccttgccttgcatggcggtctttactagcctccggaaA	ilvA	22
tss3459	scaffold1	(-)	2062685	148	gggagcgggcggagcggagccagtgcgcggctgggcatcccggcggcacgttacggttagccgcttgcgcccggccaacgtcccttcatagtggcggccA	MBHDPP_02042	25
tss3460	scaffold1	(+)	2065111	82	tctgaccacggacgaacggaccgccggcggctgacccgccggcccgagcacttatgattttccttcaactttcccgcgcaagcccttacaacgactcccG	rhtB	36
tss3461	scaffold1	(+)	2065897	75	ggcgcagcgctggccgactggcgctggccgactggtgctgcgccgggtggctcgccatgccccggttgcaccggcgcaagttgccgctatcatgcccttG	ilvB	22
tss3462	scaffold1	(+)	2067691	271	cacccgataatcacagggtaacatattgatataagtagtctttttacaaagattcgggcgcaaacttgcgcctgcggacttctcgcttatattagcgacG	hipB	99
tss3463	scaffold1	(-)	2068493	46	ttacagtgcccgaagccatgacgatttcctttcaatcgtggagtttgccagaaaatatttctctggcggtgatcgatatttgagaggagatctggccgcG	aRO8	4193
tss3464	scaffold1	(+)	2068434	77	aaaaatagcggcacgaaaacccgcattttcaggcctttgacaaggcttatacaaggacgggaaaatagataatttaatattttcattgagtttcaaaaaG	cspC	139
tss3465	scaffold1	(+)	2068453	485	cccgcattttcaggcctttgacaaggcttatacaaggacgggaaaatagataatttaatattttcattgagtttcaaaaagtatcgtctatatatcaacT	cspC	120
tss3466	scaffold1	(+)	2068455	9481	cgcattttcaggcctttgacaaggcttatacaaggacgggaaaatagataatttaatattttcattgagtttcaaaaagtatcgtctatatatcaactcA	cspC	118
tss3467	scaffold1	(+)	2068456	89	gcattttcaggcctttgacaaggcttatacaaggacgggaaaatagataatttaatattttcattgagtttcaaaaagtatcgtctatatatcaactcaT	cspC	117
tss3468	scaffold1	(+)	2068512	63	attttcattgagtttcaaaaagtatcgtctatatatcaactcatcgaatattgcttgtgacctttgacacagcgctcatgcgcggccagatctcctctcA	cspC	61
tss3469	scaffold1	(+)	2068560	49	tattgcttgtgacctttgacacagcgctcatgcgcggccagatctcctctcaaatatcgatcaccgccagagaaatattttctggcaaactccacgattG	cspC	13
tss3470	scaffold1	(+)	2068610	39	caaatatcgatcaccgccagagaaatattttctggcaaactccacgattgaaaggaaatcgtcatggcttcgggcactgtaaagtggttcaacagcaccA	MBHDPP_02049	224	cspC	(+)
tss3471	scaffold1	(+)	2069252	66	ctcaagaaactgagcgccaagcgcggcagataggcgcatgcgcctcgcccgcgctgcaatcgacaacaggagaacatgttttgcaggtactcgttagagA	MBHDPP_02051	260	rpsU	(+)
tss3472	scaffold1	(+)	2070377	392	ggccccaaatcgggatgaggcttgtgtgctggaacgcaaaagggtgccgccaaggggatcttccttgtgccggacacttttaaggcgcatggtttgacgA	MBHDPP_02053	222
tss3473	scaffold1	(-)	2070629	46	cggccgtcaccacaagaggccgcttagcgtcacgaacgcgacgaagagcagggacaggacgagtgacgccttgattgccgccagggtatagtcgtatcgG	aRO8	6329	MBHDPP_02053	(+)
tss3474	scaffold1	(-)	2070783	42	gttgcgggcgcgatgccgatgggtgccccggtgtgacggagctcagggagaatcgtgaggcaatttgcccccgatcgccacgtcggcgcaatatggggaA	aRO8	6483
tss3475	scaffold1	(+)	2070827	49	gccgcaaatccatgatgttccgtgagatgacacgcagccatccgcgacggagtgcttccccatattgcgccgacgtggcgatcgggggcaaattgcctcA	ilvA	65
tss3476	scaffold1	(+)	2070829	137	cgcaaatccatgatgttccgtgagatgacacgcagccatccgcgacggagtgcttccccatattgcgccgacgtggcgatcgggggcaaattgcctcacG	ilvA	63
tss3477	scaffold1	(-)	2072304	63	ggtttgccctcgcacaggaagccacgcaggacgccgccaaagaggagccggcgaaggaccagtttgacctgatcgggttcaagcgcgaaaagttccaggA	aRO8	8004	MBHDPP_02055	(-)
tss3478	scaffold1	(+)	2074439	84	agcgcatgggcgcggccctggctgccgtagccgacgatggcgaccttcttcgacttgatcaggttgatatcggcatcacgatcgtaatagacgcgcattG	MBHDPP_02059	986
tss3479	scaffold1	(-)	2074534	87	acggcacgaaaaggtaacggcccgcagcgtcgcgcttcgaaagaagcgtaaaggtcgctgcggcaaagaaaagtcacagcgccgcgcttcgaaagaagcG	ilvC	96
tss3480	scaffold1	(-)	2075300	47	gcagcctatggcgctcgtctttcgccgtcaccgccgaaatttcgccgcttcttgagaatcgtcttgacgcgtcagggaggcttcactagaacactgcgaA	acrR	41
tss3481	scaffold1	(-)	2075301	128	tgcagcctatggcgctcgtctttcgccgtcaccgccgaaatttcgccgcttcttgagaatcgtcttgacgcgtcagggaggcttcactagaacactgcgA	acrR	42
tss3482	scaffold1	(-)	2075302	69	ctgcagcctatggcgctcgtctttcgccgtcaccgccgaaatttcgccgcttcttgagaatcgtcttgacgcgtcagggaggcttcactagaacactgcG	acrR	43
tss3483	scaffold1	(-)	2075329	477	caccgtcgacctctctccagtctgcttctgcagcctatggcgctcgtctttcgccgtcaccgccgaaatttcgccgcttcttgagaatcgtcttgacgcG	acrR	70
tss3484	scaffold1	(+)	2075404	54	agtgttctagtgaagcctccctgacgcgtcaagacgattctcaagaagcggcgaaatttcggcggtgacggcgaaagacgagcgccataggctgcagaaG	MBHDPP_02059	21
tss3485	scaffold1	(-)	2075712	263	gggcgaggaagacatattcgaagtggagctatcgcgccaggaactggcgccgggagtggaatacttttcgttaggcagttgtatttatacgaaatttccA	acrR	453	MBHDPP_02060	(-)
tss3486	scaffold1	(+)	2075736	93	ggcaactctgcgccacctgcggtcgtcgaaaacgaaccgtcacggttcggtacgagtaagttcggtcaccagttctggaaatttcgtataaatacaactG	MBHDPP_02061	701	MBHDPP_02060	(-)
tss3487	scaffold1	(+)	2075808	45	ttctggaaatttcgtataaatacaactgcctaacgaaaagtattccactcccggcgccagttcctggcgcgatagctccacttcgaatatgtcttcctcG	MBHDPP_02061	629	MBHDPP_02060	(-)
tss3488	scaffold1	(+)	2076003	55	ccctttgatgaccttctcaatctccaattccgcgcgcaccatcctcgtcggaacgccctcctccaccaaaaagcccgagtctccgattgaaaacgacctA	MBHDPP_02061	434	MBHDPP_02060	(-)
tss3489	scaffold1	(-)	2076235	99	taccggggcaagtccagcaatgcaaatgaccgttgataaccaccggacggttcgttcctctaccttgccgtgtgccctggctttcggcactttcgcgaaG	MBHDPP_02060	40
tss3490	scaffold1	(+)	2076345	65	tgccgaaagccagggcacacggcaaggtagaggaacgaaccgtccggtggttatcaacggtcatttgcattgctggacttgccccggtatccaacagccA	MBHDPP_02061	92
tss3491	scaffold1	(+)	2079102	425	tgcgggacgtagctgagagacccgtcgttcccttcgaaaacgggcgtccgcagccgcgggcgcctttctcttgccatgcagatggcgaagattacgaaaA	acrA	92
tss3492	scaffold1	(+)	2079104	77	cgggacgtagctgagagacccgtcgttcccttcgaaaacgggcgtccgcagccgcgggcgcctttctcttgccatgcagatggcgaagattacgaaaatA	acrA	90
tss3493	scaffold1	(+)	2079156	51	cgcgggcgcctttctcttgccatgcagatggcgaagattacgaaaatataatgatctcaatgcttttcgccgggtccattcgcttctatttttgaacctA	acrA	38
tss3494	scaffold1	(+)	2082560	169	gcctgcagccggcggtggcgctgagcgcggattaggcaaaagccacgctcctgcccgccagacgatagacaagtgtcgggacacgacccaagatggcagG	MBHDPP_02066	27
tss3495	scaffold1	(+)	2082562	4609	ctgcagccggcggtggcgctgagcgcggattaggcaaaagccacgctcctgcccgccagacgatagacaagtgtcgggacacgacccaagatggcaggcA	MBHDPP_02066	25
tss3496	scaffold1	(+)	2082563	112	tgcagccggcggtggcgctgagcgcggattaggcaaaagccacgctcctgcccgccagacgatagacaagtgtcgggacacgacccaagatggcaggcaT	MBHDPP_02066	24
tss3497	scaffold1	(+)	2083684	181	agagcgggcggcatgcaggccgtttgaggcgtaaggccttgcgacaacctcgcccgccgaacgatagacaaggcgcccatcaccgcagaagctgccaccA	MBHDPP_02068	23
tss3498	scaffold1	(-)	2085732	304	cactcatgcccaggtttctcttattgtcaaagtttctcttatgcgtggaataggaatgctaagcttcttttaggagatgtcgaggcgcagactgtgtccG	lysR	7500	MBHDPP_02071	(-)
tss3499	scaffold1	(+)	2086839	118	taaaggcgccgcagcgacgacgggcgggctgtcgaaccatgccagagcctttacgatgtaggtcttgacctcatcgcttagttttggtttggccattgaT	MBHDPP_02073	29
tss3500	scaffold1	(+)	2086840	134	aaaggcgccgcagcgacgacgggcgggctgtcgaaccatgccagagcctttacgatgtaggtcttgacctcatcgcttagttttggtttggccattgatC	MBHDPP_02073	28
tss3501	scaffold1	(+)	2086841	54	aaggcgccgcagcgacgacgggcgggctgtcgaaccatgccagagcctttacgatgtaggtcttgacctcatcgcttagttttggtttggccattgatcT	MBHDPP_02073	27
tss3502	scaffold1	(+)	2086842	4542	aggcgccgcagcgacgacgggcgggctgtcgaaccatgccagagcctttacgatgtaggtcttgacctcatcgcttagttttggtttggccattgatctG	MBHDPP_02073	26
tss3503	scaffold1	(+)	2086843	33	ggcgccgcagcgacgacgggcgggctgtcgaaccatgccagagcctttacgatgtaggtcttgacctcatcgcttagttttggtttggccattgatctgT	MBHDPP_02073	25
tss3504	scaffold1	(+)	2086856	1611	cgacgggcgggctgtcgaaccatgccagagcctttacgatgtaggtcttgacctcatcgcttagttttggtttggccattgatctgtcaaagtgcagtcA	MBHDPP_02073	12
tss3505	scaffold1	(+)	2086857	31	gacgggcgggctgtcgaaccatgccagagcctttacgatgtaggtcttgacctcatcgcttagttttggtttggccattgatctgtcaaagtgcagtcaA	MBHDPP_02073	11
tss3506	scaffold1	(-)	2087457	30	gccctgactactgccggcgggcatcagcgcccacccgatttccgatcggtgattgtgacggcgcagattctcaatcgccccggtggcatagtccgggccG	MBHDPP_02074	145
tss3507	scaffold1	(-)	2088415	34	ccgattttttgcaaagccgaagatcttgcaatttggcaacgctcgcaatgattgtttctggtgtgacacaacccggcgttttccggctataccatcctgA	MBHDPP_02074	1103
tss3508	scaffold1	(+)	2088503	1291	gacgacgcctgtcaggatggtatagccggaaaacgccgggttgtgtcacaccagaaacaatcattgcgagcgttgccaaattgcaagatcttcggctttG	MBHDPP_02077	1129
tss3509	scaffold1	(+)	2088639	52	cttcgctcagcaagcgcaaggtttcgcaaatggccttcatccccttcaagggtgcaaaaatcgcattgctctttcaggggcttttgattgcctaccagcG	MBHDPP_02077	993
tss3510	scaffold1	(-)	2089538	63	gtcatggcggtctctccttgggatgttgtccaaggactaacgccaggccgttcgcagttgtggtcaaaatatgcacctttgtgcaataaaattgcaaatG	lrp	24
tss3511	scaffold1	(+)	2089577	34	caagagcctcaagagcttgctgtcgatcttgtccatccccgtccgtccccctgttgcggtcatttgcaattttattgcacaaaggtgcatattttgaccA	MBHDPP_02077	55
tss3512	scaffold1	(-)	2090966	44	cgtggtggcgagcaacgtgaacgaagctgcaagggaacaagagagaagatagttgaaggccttcatcaatcgtactcctcattgggatatgggattgtcG	lrp	1452
tss3513	scaffold1	(-)	2093747	79	tcggggttctccttggctcggtgcgcgttgacgaggatatgtgtagcagcgctggatctgggctggcagttggcaacattgccatatatgctcaagatcA	lrp	4233	ftrA	(-)
tss3514	scaffold1	(-)	2093750	41	tcatcggggttctccttggctcggtgcgcgttgacgaggatatgtgtagcagcgctggatctgggctggcagttggcaacattgccatatatgctcaagA	lrp	4236	ftrA	(-)
tss3515	scaffold1	(+)	2095062	68	tctttgtccatgcgggctaccgtcaggaaaatcctgacccgattgggtgaaaaagctggggattttcccgtaacccaaattgactattaaaatccccttA	ubiE	2608
tss3516	scaffold1	(-)	2097415	30	cggcgcgtcgattgatagggcgcgtgttgccgcaaggtcaagttgcggctgaagtgcaagcttctatttcgttttttttgaggggtgctaatgttcgatT	MBHDPP_02084	31
tss3517	scaffold1	(-)	2099745	94	gaacgagcgctgacggttgcgggctgttcttgactttttgcaagggtgacatgaggtggttgcgcttgtccttggcggtcacaaccccaatgttgtggcA	ndh	41
tss3518	scaffold1	(+)	2100215	65	acagttcgcagttcggtctgagttccagcatggtcggctccaagggtggcggatgatggccccgcttgctcccatgaagaacctttggcataaatgacaA	glxA	1
tss3519	scaffold1	(+)	2100217	76	agttcgcagttcggtctgagttccagcatggtcggctccaagggtggcggatgatggccccgcttgctcccatgaagaacctttggcataaatgacaatA	racX	2272	glxA	(+)
tss3520	scaffold1	(-)	2101922	38	gaaatcgtcgaggcccatcgtctgacgggaaatcatgactatatcgtcaaggtcgtgctgccgcgtgtcgagcactacgacgtggtctacaagcagatcG	pncA	98	lrp	(-)
tss3521	scaffold1	(-)	2102323	113	cgcagggtcggcggcaatggttcgctttgatgggagcaaaagcggccatgcgcgcgaatggtttgcgcatgttggagtgaatgtgcaattatgtagcgtA	lrp	28
tss3522	scaffold1	(-)	2102325	326	gccgcagggtcggcggcaatggttcgctttgatgggagcaaaagcggccatgcgcgcgaatggtttgcgcatgttggagtgaatgtgcaattatgtagcG	lrp	30
tss3523	scaffold1	(+)	2102437	31	cacattcactccaacatgcgcaaaccattcgcgcgcatggccgcttttgctcccatcaaagcgaaccattgccgccgaccctgcggcatagttcagcccA	racX	52
tss3524	scaffold1	(-)	2105903	38	cttcattgcagcatgacgcaacgtcaagcgccacgcgcgacgtcgtgtcccggtggcgtgaccttgccctagcactttgattttccctatagtttcgccG	ubiH	20
tss3525	scaffold1	(-)	2106763	41	gcctcgccggctcttcctgccgttgcctgggagatgcttcggcacatggtctctttttgagacttgctcttatcgcgtaatcgcagtagggctgtaaagG	hxlR	41
tss3526	scaffold1	(+)	2107985	108	gggcacgagctgcccgccctgccggccagacaatcttcgccatggtcgtcaccgccatttgttcttgctttgttcactttttcgctctatgattctcctG	MBHDPP_02097	27
tss3527	scaffold1	(+)	2107986	103	ggcacgagctgcccgccctgccggccagacaatcttcgccatggtcgtcaccgccatttgttcttgctttgttcactttttcgctctatgattctcctgG	MBHDPP_02097	26
tss3528	scaffold1	(+)	2108008	74	ggccagacaatcttcgccatggtcgtcaccgccatttgttcttgctttgttcactttttcgctctatgattctcctggcttcaccgcttaaaaaaggggA	MBHDPP_02097	4
tss3529	scaffold1	(+)	2111203	37	gcgccggcttcgagcgcaatgcgcccgagtgcggtgacggagggccagggtagatcgcgccggttgcgaagcattgcgacggcattcagattcacggacA	tolB	486	pdxJ	(-)
tss3530	scaffold1	(-)	2111270	87	gccattgacgcggatattgcattggtactccttggaattgctgcataatcccgacctcaaaccgtttctgctttcgttaaatatgcagtagaacattgcA	pdxJ	53
tss3531	scaffold1	(+)	2111298	140	ggacagttttgcaggcatgtctgaactttccagaggcggggccgctcacggcccgatgcgggcaatgtggatgcaatgttctactgcatatttaacgaaA	tolB	391
tss3532	scaffold1	(+)	2111433	1721	tccaaggagtaccaatgcaatatccgcgtcaatggcgcgcagtgcgtttgcccgccttgtcttgatcaaatcttgacaatcgatctctctaatatgcagG	tolB	256
tss3533	scaffold1	(+)	2111434	180	ccaaggagtaccaatgcaatatccgcgtcaatggcgcgcagtgcgtttgcccgccttgtcttgatcaaatcttgacaatcgatctctctaatatgcaggA	tolB	255
tss3534	scaffold1	(+)	2111583	46	gggcgagcgagcaccgctacgatctgtcacagggattgaggacgcaatttttacgtttatttcagaaaaaactcaaatttggcgtctatcacccctgacA	tolB	106
tss3535	scaffold1	(+)	2111615	204	ggattgaggacgcaatttttacgtttatttcagaaaaaactcaaatttggcgtctatcacccctgacaaccacttcttttggccttaaatttccgaatcA	tolB	74
tss3536	scaffold1	(+)	2112889	947	catcggacactgagcctgcccggcggggcgggcaaaggccggtccgcatgaagcggctgcgacccccggtccgccacattcgcctgccatactgggactG	csgD	310
tss3537	scaffold1	(+)	2112890	120	atcggacactgagcctgcccggcggggcgggcaaaggccggtccgcatgaagcggctgcgacccccggtccgccacattcgcctgccatactgggactgG	csgD	309
tss3538	scaffold1	(+)	2112923	312	aaggccggtccgcatgaagcggctgcgacccccggtccgccacattcgcctgccatactgggactggtcatattagcgattcgcgtatacggtacacgcA	csgD	276
tss3539	scaffold1	(+)	2114103	117	aaggcgcgccgaacagtttgcaggtccacgcggcacaattctcttgaacggcagacattgcggtgtcgccattatcccgcacgtgttacgagggcgcctG	speE	24
tss3540	scaffold1	(-)	2116334	1034	gcgcggcggtgacgctcgcgaagctggcggctcctggtcctccggtggggccgcaattccgggcttgcgtgtgcggcccgaatcctgacactcagcctcA	recD	-1
tss3541	scaffold1	(-)	2123115	331	agaaggcccttgagaggctggctggtgagcgtggtcatcggatgttccttcgttttcgatgggcttgcgttcacgaggaaaatacgaataattcgtcgcA	acrR	28
tss3542	scaffold1	(-)	2125068	71	tgcgcctgcacgaaaagggtgtgttctcctggcccgaatgggcagaagcgctttcggccgaactttacaaacccggccgcaaggccgatgccagcgactA	acrR	1981	MBHDPP_02116	(-)
tss3543	scaffold1	(-)	2126625	168	cgaagcgcatcgggccagacttgttatggtgacaattgcgggtacccgcgggcgttgaaatcgatttcgaatccggggtttatgcgctacgactttatgA	nthA	55
tss3544	scaffold1	(-)	2126634	57	ggcctggtccgaagcgcatcgggccagacttgttatggtgacaattgcgggtacccgcgggcgttgaaatcgatttcgaatccggggtttatgcgctacG	nthA	64
tss3545	scaffold1	(-)	2126636	204	gtggcctggtccgaagcgcatcgggccagacttgttatggtgacaattgcgggtacccgcgggcgttgaaatcgatttcgaatccggggtttatgcgctA	nthA	66
tss3546	scaffold1	(-)	2127419	48	ctgcgccaatggctctcggaaccgtcgcggctgaaatggttcaacatcaccatggcggtgcttctcgtcatcagcctctggccgatgctaaaatagtgcG	nthA	849	MBHDPP_02120	(+)
tss3547	scaffold1	(-)	2128034	3411	tattataacggttttttggcaatttatcgccgaggggaaacttgtcaccatgacaagttcgcggctgatgccggctaataggtcaattatgctgacccaA	lysE	17
tss3548	scaffold1	(-)	2128035	480	gtattataacggttttttggcaatttatcgccgaggggaaacttgtcaccatgacaagttcgcggctgatgccggctaataggtcaattatgctgacccA	lysE	18
tss3549	scaffold1	(-)	2128036	147	tgtattataacggttttttggcaatttatcgccgaggggaaacttgtcaccatgacaagttcgcggctgatgccggctaataggtcaattatgctgaccC	lysE	19
tss3550	scaffold1	(-)	2128037	124	ctgtattataacggttttttggcaatttatcgccgaggggaaacttgtcaccatgacaagttcgcggctgatgccggctaataggtcaattatgctgacC	lysE	20
tss3551	scaffold1	(-)	2128038	44	tctgtattataacggttttttggcaatttatcgccgaggggaaacttgtcaccatgacaagttcgcggctgatgccggctaataggtcaattatgctgaC	lysE	21
tss3552	scaffold1	(-)	2128040	40	tttctgtattataacggttttttggcaatttatcgccgaggggaaacttgtcaccatgacaagttcgcggctgatgccggctaataggtcaattatgctG	lysE	23
tss3553	scaffold1	(+)	2128139	51	cagcataattgacctattagccggcatcagccgcgaacttgtcatggtgacaagtttcccctcggcgataaattgccaaaaaaccgttataatacagaaA	MBHDPP_02122	336
tss3554	scaffold1	(+)	2128140	88	agcataattgacctattagccggcatcagccgcgaacttgtcatggtgacaagtttcccctcggcgataaattgccaaaaaaccgttataatacagaaaT	MBHDPP_02122	335
tss3555	scaffold1	(+)	2128147	36	ttgacctattagccggcatcagccgcgaacttgtcatggtgacaagtttcccctcggcgataaattgccaaaaaaccgttataatacagaaatttggctA	MBHDPP_02122	328
tss3556	scaffold1	(-)	2128443	57	ctgatcgcgccatggctggggccgtgaacacgaaagtggcgagagcggcaataatcgtcctcctcattgtggcctcctacccacgtgtatgacagcgagA	lysE	426
tss3557	scaffold1	(+)	2128453	2514	cggcctgccgagaggcctcggtgatggggtggcaatgcgatgacaacgcgcccaagcccgtcgttgtccagcctcagccgtgtgtgtactctcgctgtcA	MBHDPP_02122	22
tss3558	scaffold1	(-)	2129824	114	cagtcattcgaaattcttcgcgattgtctgaagttgtcagacagtctgttcggactgccgggctttttcaagagcgcccgtgccgtcatcctgccgggcA	gloB	23
tss3559	scaffold1	(+)	2132748	82	aagagcttggcggtcgcctttccgatgccgctgttgccgccagtaatgacggcgacctttccttgaagtgtcttcattttcgtctccatgttaggtgtcA	lysR	71
tss3560	scaffold1	(+)	2132752	218	gcttggcggtcgcctttccgatgccgctgttgccgccagtaatgacggcgacctttccttgaagtgtcttcattttcgtctccatgttaggtgtcatggA	lysR	67
tss3561	scaffold1	(+)	2132753	80	cttggcggtcgcctttccgatgccgctgttgccgccagtaatgacggcgacctttccttgaagtgtcttcattttcgtctccatgttaggtgtcatggaG	lysR	66
tss3562	scaffold1	(-)	2133847	131	gaatccggtcgcgccaagggcaagctggtggtggagattgcgggcgtcactgcgtgatcgacgcttgcggtggcggttctttgcgataaaccgcagcgtG	fabG	1121
tss3563	scaffold1	(-)	2137768	119	gcaggatggtgtaaccatccggcggtagccacccatgcgctgaacgaggctcctgacggggcctttttttatgccttcaaacaagctaagcacccaactG	ilvB	23
tss3564	scaffold1	(-)	2137769	39	ggcaggatggtgtaaccatccggcggtagccacccatgcgctgaacgaggctcctgacggggcctttttttatgccttcaaacaagctaagcacccaacT	ilvB	24
tss3565	scaffold1	(-)	2137910	4073	tttctcggacggtttgcgcaacaatgttccgagaaagcgccggatcgtgtaacgaaaagccgttgacgcctcaggcatttgtgtttatcaactcggcccA	ilvB	165
tss3566	scaffold1	(-)	2137911	58	ctttctcggacggtttgcgcaacaatgttccgagaaagcgccggatcgtgtaacgaaaagccgttgacgcctcaggcatttgtgtttatcaactcggccC	ilvB	166
tss3567	scaffold1	(-)	2137912	33	gctttctcggacggtttgcgcaacaatgttccgagaaagcgccggatcgtgtaacgaaaagccgttgacgcctcaggcatttgtgtttatcaactcggcC	ilvB	167
tss3568	scaffold1	(-)	2137913	55	agctttctcggacggtttgcgcaacaatgttccgagaaagcgccggatcgtgtaacgaaaagccgttgacgcctcaggcatttgtgtttatcaactcggC	ilvB	168
tss3569	scaffold1	(-)	2137916	54	cgcagctttctcggacggtttgcgcaacaatgttccgagaaagcgccggatcgtgtaacgaaaagccgttgacgcctcaggcatttgtgtttatcaactC	ilvB	171
tss3570	scaffold1	(-)	2137919	43	tcgcgcagctttctcggacggtttgcgcaacaatgttccgagaaagcgccggatcgtgtaacgaaaagccgttgacgcctcaggcatttgtgtttatcaA	ilvB	174
tss3571	scaffold1	(-)	2140125	43	atgttaatggccggtgcatgcggacgcggccgacctccaaaattgctctggtatctgccgcttgacctcaaccatgcttgagctcttacaaacctctccA	MBHDPP_02133	104
tss3572	scaffold1	(-)	2141111	469	aggcgcaaatgctggtcacatgaggctccgtggatggaatgaaggctgtcttgcaaggcgcgttgcagcggcaagtctacgtctgtatactttcgattcA	acrR	35
tss3573	scaffold1	(-)	2141113	52	ataggcgcaaatgctggtcacatgaggctccgtggatggaatgaaggctgtcttgcaaggcgcgttgcagcggcaagtctacgtctgtatactttcgatT	acrR	37
tss3574	scaffold1	(-)	2144042	117	ggcgggcgctgatccagcgggtctgagactgggcgccgggcacgctccgacttgatgaaagtcaatgcagaacgcgagaggacgcgggataattcaaccA	cax	90
tss3575	scaffold1	(-)	2144617	68	ccgggcaggatgatgatatcgttcatgttgtcctctcatcttcaacatgggggagactgccagcttcccttgaccatctgaatgcgcaatcatcggaaaG	lrp	33
tss3576	scaffold1	(-)	2144618	50	gccgggcaggatgatgatatcgttcatgttgtcctctcatcttcaacatgggggagactgccagcttcccttgaccatctgaatgcgcaatcatcggaaA	lrp	34
tss3577	scaffold1	(+)	2144627	51	aatacctcgatgatcgcgatatcggtcgggtcgagggcagaacggtcaaccgccatgtttcacctttaatccatcggcaaacggccgcactttccgatgA	ydeN	63
tss3578	scaffold1	(+)	2145342	567	gtcacacagtccggccaacgtcggcgagctttcccgacagtttgctcagggagagcgcacaatcttgcaagttatgcgctaatcatgccaagtggcgccA	MBHDPP_02141	23
tss3579	scaffold1	(+)	2145366	31	cgagctttcccgacagtttgctcagggagagcgcacaatcttgcaagttatgcgctaatcatgccaagtggcgccacaaccgtgcgccaggaaccacgcA	cedB	635	MBHDPP_02141	(+)
tss3580	scaffold1	(+)	2148115	36	ggcccctcggcagcatcatccgcaagacctaggtagcgaacgcgtgaaactgcgggcgccccatttgcccgatgacaaccagagatgtaaaagcgttttG	MBHDPP_02143	284
tss3581	scaffold1	(-)	2148874	170	atccggctgatttgagcgcatcgaacatgtcgtgcagcgggcggtgccagaagcgcatgtggatggtcctgccgccccgttcccaggtatcgtcgaagcG	lrp	4290	MBHDPP_02143	(+)
tss3582	scaffold1	(-)	2149591	295	tcgaaccatgccgtcgcgtgtgcctgcgccatgtcagccatcgtgctttcctcccgcattgtttgctgaaagcacgctaactctctggtacgatatcgtA	hxlR	36
tss3583	scaffold1	(-)	2149592	68	ctcgaaccatgccgtcgcgtgtgcctgcgccatgtcagccatcgtgctttcctcccgcattgtttgctgaaagcacgctaactctctggtacgatatcgT	hxlR	37
tss3584	scaffold1	(+)	2149624	41	tcggcccgatgccacggcttgttccgtcatgtcgatgccccccgtactatcctttttgtccgtatttacgatatcgtaccagagagttagcgtgctttcA	MBHDPP_02145	87
tss3585	scaffold1	(-)	2150432	155	ggtcggcccgcggcaaagtttccttgcaggataggcgctgatgccttgctgtgagcggggcggcttgcaggttcgggcggcgcatgccatgtcccgatcA	MBHDPP_02146	-1
tss3586	scaffold1	(+)	2150566	85	agccgccccgctcacagcaaggcatcagcgcctatcctgcaaggaaactttgccgcgggccgaccgttgtcgtggcgacatcctggggtaggatcagtcA	MBHDPP_02147	38
tss3587	scaffold1	(+)	2151908	95	catgctgtcggcattgacgaccacgccgccgtgtcggcgcgccagttcgacggcaagcgcggacttgccgctggcggtcggcccggttatcaggatcgcG	serB	27
tss3588	scaffold1	(-)	2154521	42	aacagaatttcgataatcgtatgcattgccgcacctcctttcttgcaagcatttcactccacttgccggcacccctcaaacgagtttacagtcgccgtcG	lysR	18
tss3589	scaffold1	(-)	2156650	60	gccgggaacgcccgtcctttcgcacccttgcgcgcaaggatcaggaaatcgtgtttggacccttccgaattccgccttatcttcagaggaaagtcggacG	degQ	139
tss3590	scaffold1	(-)	2156660	176	taaaggctcggccgggaacgcccgtcctttcgcacccttgcgcgcaaggatcaggaaatcgtgtttggacccttccgaattccgccttatcttcagaggA	degQ	149
tss3591	scaffold1	(-)	2156661	193	ctaaaggctcggccgggaacgcccgtcctttcgcacccttgcgcgcaaggatcaggaaatcgtgtttggacccttccgaattccgccttatcttcagagG	degQ	150
tss3592	scaffold1	(-)	2156662	90	cctaaaggctcggccgggaacgcccgtcctttcgcacccttgcgcgcaaggatcaggaaatcgtgtttggacccttccgaattccgccttatcttcagaG	degQ	151
tss3593	scaffold1	(-)	2156663	35	acctaaaggctcggccgggaacgcccgtcctttcgcacccttgcgcgcaaggatcaggaaatcgtgtttggacccttccgaattccgccttatcttcagA	degQ	152
tss3594	scaffold1	(-)	2159469	231	acagcctgacgcggcggatcgtcaactattttgaaccatttacggtgaactcgggtctatcgcgttgaaagcggtgcgggtgatacctataacggtttcA	hflK	65
tss3595	scaffold1	(-)	2160902	103	agctcacccgcacgccgaaggcgctgccgtggatggaaatcaatccagacgtgaaagatctcttttccttccgtttcgaagactttacgctcgtcggctA	gstA	207	thyA	(-)
tss3596	scaffold1	(+)	2161502	45	tctgcccattcgtcccagatggtgacgccgttttccttgagatagcggatattggtgtcgcccttcaaaaaccacagcagctcatggatgatggatcgcA	sspB2	1205	thyA	(-)
tss3597	scaffold1	(-)	2161680	195	ctcggcaagctacagaccttgtagctccccgccgaattatccgggataatcgtcccgtggtcattggttcgccgccggcttcgtcctaaatttagcgaaA	thyA	23
tss3598	scaffold1	(-)	2161681	179	cctcggcaagctacagaccttgtagctccccgccgaattatccgggataatcgtcccgtggtcattggttcgccgccggcttcgtcctaaatttagcgaA	thyA	24
tss3599	scaffold1	(-)	2161682	1506	acctcggcaagctacagaccttgtagctccccgccgaattatccgggataatcgtcccgtggtcattggttcgccgccggcttcgtcctaaatttagcgA	thyA	25
tss3600	scaffold1	(-)	2161683	1375	aacctcggcaagctacagaccttgtagctccccgccgaattatccgggataatcgtcccgtggtcattggttcgccgccggcttcgtcctaaatttagcG	thyA	26
tss3601	scaffold1	(-)	2161684	412	gaacctcggcaagctacagaccttgtagctccccgccgaattatccgggataatcgtcccgtggtcattggttcgccgccggcttcgtcctaaatttagC	thyA	27
tss3602	scaffold1	(-)	2161685	69	agaacctcggcaagctacagaccttgtagctccccgccgaattatccgggataatcgtcccgtggtcattggttcgccgccggcttcgtcctaaatttaG	thyA	28
tss3603	scaffold1	(-)	2162085	93	cggactgcccggtgccgaaccgccttgacttgaccggcatccatgaaaaactcccgctgctgccacgcggccggcaatctccggccgcagtttcgaaaaG	MBHDPP_02161	20
tss3604	scaffold1	(-)	2162126	356	ccccaagaaaagggggatgtgtcggatatatgactttctcccggactgcccggtgccgaaccgccttgacttgaccggcatccatgaaaaactcccgctG	MBHDPP_02161	61
tss3605	scaffold1	(-)	2162129	133	gggccccaagaaaagggggatgtgtcggatatatgactttctcccggactgcccggtgccgaaccgccttgacttgaccggcatccatgaaaaactcccG	MBHDPP_02161	64
tss3606	scaffold1	(-)	2162238	37	ggtttttggtggaggcgccgggtaccgcccccgggtccaatgggtttatttcatcgcccgtttattgccatagccgcccgaagacggcagagttcatatA	MBHDPP_02161	173
tss3607	scaffold1	(+)	2162250	90	gtcaagtcaaggcggttcggcaccgggcagtccgggagaaagtcatatatccgacacatcccccttttcttggggcccggaaagacctatatgaactctG	sspB2	457
tss3608	scaffold1	(+)	2162360	33	gcggctatggcaataaacgggcgatgaaataaacccattggacccgggggcggtacccggcgcctccaccaaaaaccgatcagaatcgatcggcttttgA	sspB2	347
tss3609	scaffold1	(+)	2162361	38	cggctatggcaataaacgggcgatgaaataaacccattggacccgggggcggtacccggcgcctccaccaaaaaccgatcagaatcgatcggcttttgaT	sspB2	346
tss3610	scaffold1	(+)	2162362	24325	ggctatggcaataaacgggcgatgaaataaacccattggacccgggggcggtacccggcgcctccaccaaaaaccgatcagaatcgatcggcttttgatG	sspB2	345
tss3611	scaffold1	(+)	2162363	92	gctatggcaataaacgggcgatgaaataaacccattggacccgggggcggtacccggcgcctccaccaaaaaccgatcagaatcgatcggcttttgatgG	sspB2	344
tss3612	scaffold1	(+)	2162364	32	ctatggcaataaacgggcgatgaaataaacccattggacccgggggcggtacccggcgcctccaccaaaaaccgatcagaatcgatcggcttttgatggG	sspB2	343
tss3613	scaffold1	(+)	2162604	214	tcaagtccttccgggtagcaccgtaaggcggggtccgaaggcacctggcaacagaagccttcaccttctcccccgcttcgaaatggtctatagatgcttG	sspB2	103
tss3614	scaffold1	(+)	2162605	739	caagtccttccgggtagcaccgtaaggcggggtccgaaggcacctggcaacagaagccttcaccttctcccccgcttcgaaatggtctatagatgcttgA	sspB2	102
tss3615	scaffold1	(+)	2162606	5155	aagtccttccgggtagcaccgtaaggcggggtccgaaggcacctggcaacagaagccttcaccttctcccccgcttcgaaatggtctatagatgcttgaA	sspB2	101
tss3616	scaffold1	(+)	2162608	32	gtccttccgggtagcaccgtaaggcggggtccgaaggcacctggcaacagaagccttcaccttctcccccgcttcgaaatggtctatagatgcttgaatA	sspB2	99
tss3617	scaffold1	(+)	2162637	133	tccgaaggcacctggcaacagaagccttcaccttctcccccgcttcgaaatggtctatagatgcttgaataattgactcgtctgcttcagacgggcaatG	sspB2	70
tss3618	scaffold1	(+)	2162638	200	ccgaaggcacctggcaacagaagccttcaccttctcccccgcttcgaaatggtctatagatgcttgaataattgactcgtctgcttcagacgggcaatgA	sspB2	69
tss3619	scaffold1	(+)	2162644	71	gcacctggcaacagaagccttcaccttctcccccgcttcgaaatggtctatagatgcttgaataattgactcgtctgcttcagacgggcaatgaaaagcC	sspB2	63
tss3620	scaffold1	(+)	2162645	360	cacctggcaacagaagccttcaccttctcccccgcttcgaaatggtctatagatgcttgaataattgactcgtctgcttcagacgggcaatgaaaagccG	sspB2	62
tss3621	scaffold1	(+)	2162646	30	acctggcaacagaagccttcaccttctcccccgcttcgaaatggtctatagatgcttgaataattgactcgtctgcttcagacgggcaatgaaaagccgA	sspB2	61
tss3622	scaffold1	(+)	2162687	91	tggtctatagatgcttgaataattgactcgtctgcttcagacgggcaatgaaaagccgacggcttgacctccaagccgacagcagacagtagattgagtT	sspB2	20
tss3623	scaffold1	(+)	2162689	49	gtctatagatgcttgaataattgactcgtctgcttcagacgggcaatgaaaagccgacggcttgacctccaagccgacagcagacagtagattgagttcG	sspB2	18
tss3624	scaffold1	(-)	2164337	82	gccgatgaggccggcgaaggtctccgattccacatcgaccgtatcggtgaagacgccgcgcgctttgccgtcgccggagagcttcgtatagatcaagtcA	MBHDPP_02161	2272	MBHDPP_02166	(+)
tss3625	scaffold1	(-)	2170689	32	ccagggcaagatgccgttccttgaggccgaactcggcgacgcgctcgatctgatgcgccagatcaagcgctcgctcgatccggacaatatcttcaacccG	asmA	238	glcD	(-)
tss3626	scaffold1	(-)	2172143	93	gacactccggtctcacgtcaggcgttttcctgcgctactgtgaccgggaagtgcgcgagcgtctggacaaagtgattccgatttgcacagtagcgccttG	glcD	65
tss3627	scaffold1	(-)	2172195	65	atcgtgtcggcttttcagcgttggtgttttccacgctgtcatacagtcttgtgacactccggtctcacgtcaggcgttttcctgcgctactgtgaccggG	glcD	117
tss3628	scaffold1	(+)	2172264	34	gaatcactttgtccagacgctcgcgcacttcccggtcacagtagcgcaggaaaacgcctgacgtgagaccggagtgtcacaagactgtatgacagcgtgG	MBHDPP_02170	128
tss3629	scaffold1	(-)	2177721	484	gtgcgtcatcatcccgccaacaaattcgcttttattacaattgcgtaatgatggtattctgtcgttgccccgacacgcgcgaacagggatactccgcgcA	acrA	65
tss3630	scaffold1	(-)	2177722	71	cgtgcgtcatcatcccgccaacaaattcgcttttattacaattgcgtaatgatggtattctgtcgttgccccgacacgcgcgaacagggatactccgcgC	acrA	66
tss3631	scaffold1	(-)	2177778	30	atggtaattctctagtgaatttctggacaaagctgcgaggcgtcgagcgaagcccccgtgcgtcatcatcccgccaacaaattcgcttttattacaattG	acrA	122
tss3632	scaffold1	(-)	2179342	79	ggcttcgacaagcacagcgaaaacgaccttgctctcgtcaaactcgcttcagccaaaacctggttgtgctctacaggtcggtgacctagaagaagcttcG	ethD	35
tss3633	scaffold1	(+)	2179627	65	catcgtttgtggacggcaacgatgccgcggggttgatcgagcgcggcaaaggaaggcgcttgtttgcgggcaaaagtcttcgggagtatcttgggcagcG	yciW	792	MBHDPP_02176	(+)
tss3634	scaffold1	(-)	2180981	157	cgccgccatggcgcgcgcggcgatgccgcccgttgccggaatacctgcgggggcgggctgctgcttgcgcggcgccggctcctcgtcgaagaagggaatA	ethD	1674	MBHDPP_02178	(+)
tss3635	scaffold1	(+)	2180961	63	cctgtctttccacaggcttggtgcggctggcgcagaaaacggaataaaagaagaacatcctttctggcctttccccaccgaatcactacattgagccgcA	MBHDPP_02178	2
tss3636	scaffold1	(+)	2181759	44	tgcgacttcggcgatcttcttttgcacccgatccgcatcttccgcatgcatgcggatgtgctgaaggactatcacgacaagttccgctacattctcgtcG	acyC	1822	MBHDPP_02178	(+)
tss3637	scaffold1	(+)	2183520	386	gcgtgaggaggtcgaagccctcctcacgtgcactccctatggactgcacaaccatcgatctcatggcgccaaccggcgaagtgcaataatattgcgggcA	acyC	61
tss3638	scaffold1	(-)	2186043	256	cggctccggttgccgcgatttccgccaggcatccgaatagttgtgcgaggcggccgaaaccgtcttgcaagcctccttctcccgcgccacattcccggcG	pncA	50
tss3639	scaffold1	(-)	2187135	31	gcagggaaatcagcaccgggagcatcgccagaagagcgatgatcgatatggcagggagaaagctcatttcgaaacggcctgtcgtgctaaaatcaacaaA	MBHDPP_02182	301
tss3640	scaffold1	(+)	2187108	395	ggcgccgctgtgaacaaccgtgccaatcccgaccaatcgctaaaattgcaatggatttcgccgggtttcgttaaggcgccatcgctaccaattggcgtcA	gGDEF	59
tss3641	scaffold1	(+)	2188458	719	cgcgctgccgaccaccgaaacctcgagccgcagcttcttcgcggcaccggttgagccggcacgccttgtaaagccaattcccggacctatgtgaacctgG	creA	107
tss3642	scaffold1	(-)	2189671	10750	cggtcaagttaaacttcggcaatgaacttcacgcttgggcgatgccattgtgacaaaacgtcaagtggctgggcgggttacttgtactactttaccggtG	MBHDPP_02185	57
tss3643	scaffold1	(-)	2189670	53	ggtcaagttaaacttcggcaatgaacttcacgcttgggcgatgccattgtgacaaaacgtcaagtggctgggcgggttacttgtactactttaccggtgT	MBHDPP_02185	56
tss3644	scaffold1	(-)	2189672	237	acggtcaagttaaacttcggcaatgaacttcacgcttgggcgatgccattgtgacaaaacgtcaagtggctgggcgggttacttgtactactttaccggT	MBHDPP_02185	58
tss3645	scaffold1	(-)	2189673	167	aacggtcaagttaaacttcggcaatgaacttcacgcttgggcgatgccattgtgacaaaacgtcaagtggctgggcgggttacttgtactactttaccgG	MBHDPP_02185	59
tss3646	scaffold1	(-)	2189674	31	gaacggtcaagttaaacttcggcaatgaacttcacgcttgggcgatgccattgtgacaaaacgtcaagtggctgggcgggttacttgtactactttaccG	MBHDPP_02185	60
tss3647	scaffold1	(-)	2189675	50	ggaacggtcaagttaaacttcggcaatgaacttcacgcttgggcgatgccattgtgacaaaacgtcaagtggctgggcgggttacttgtactactttacC	MBHDPP_02185	61
tss3648	scaffold1	(-)	2189677	42	acggaacggtcaagttaaacttcggcaatgaacttcacgcttgggcgatgccattgtgacaaaacgtcaagtggctgggcgggttacttgtactactttA	MBHDPP_02185	63
tss3649	scaffold1	(-)	2189680	33	ggaacggaacggtcaagttaaacttcggcaatgaacttcacgcttgggcgatgccattgtgacaaaacgtcaagtggctgggcgggttacttgtactacT	MBHDPP_02185	66
tss3650	scaffold1	(-)	2192561	84	ttgcagtaaatatgcgcgatctcgaaaataaggcgctttccctggggatcggcgaggcgccttagcgaatgtttaaggtctgtttgacagtgttttttcA	tar	121
tss3651	scaffold1	(+)	2192810	4436	ccggttttgacaccgatctcgtgacaggcccagacagacccacggtccgccggcagcgcgcccgcttccccttgccgcccgaactgttatgatgacgccA	sco1	496	MBHDPP_02188	(+)
tss3652	scaffold1	(-)	2192992	31	cctcagtgcgccaacacccaccgcagaagaaccgcacggcgacgtttcgctcgctttcgtcccttcttcccgcaagcagggagagggtaagggtaagggG	tar	552
tss3653	scaffold1	(+)	2193015	60	gcgccgagatgttcctggcactcgcccagtccggcctttcctggtgtttttagcgcggacacgcttctaagttttgccccttacccttaccctctccctG	sco1	291
tss3654	scaffold1	(+)	2193259	7045	gatgagtggcagccgcccgacaaaatgctcaccccgctgtcacaacctgcggcaattgtcccatttgcgcggggtccgtgaaggcggtatcaagggcctA	sco1	47
tss3655	scaffold1	(+)	2193260	52	atgagtggcagccgcccgacaaaatgctcaccccgctgtcacaacctgcggcaattgtcccatttgcgcggggtccgtgaaggcggtatcaagggcctaT	sco1	46
tss3656	scaffold1	(+)	2193990	312	cctgaccaagggctgagcccttcgatcctgacctgaagatgcaagcgccggccccgtccggcgctttgcctttgtagggcaatcgtgatagcgcacagcA	prmA	77
tss3657	scaffold1	(+)	2193992	1159	tgaccaagggctgagcccttcgatcctgacctgaagatgcaagcgccggccccgtccggcgctttgcctttgtagggcaatcgtgatagcgcacagcacA	prmA	75
tss3658	scaffold1	(+)	2195142	82	agcgataagcgctcctgctttgcggaagccactcagccaaagttccgcatcttaaggcaaggcgcacatcttcgccgtgtttcgcgcatagacttccgtG	pepP	2252	MBHDPP_02191	(-)
tss3659	scaffold1	(+)	2195143	35	gcgataagcgctcctgctttgcggaagccactcagccaaagttccgcatcttaaggcaaggcgcacatcttcgccgtgtttcgcgcatagacttccgtgT	pepP	2251	MBHDPP_02191	(-)
tss3660	scaffold1	(+)	2195145	184	gataagcgctcctgctttgcggaagccactcagccaaagttccgcatcttaaggcaaggcgcacatcttcgccgtgtttcgcgcatagacttccgtgtcA	pepP	2249	MBHDPP_02191	(-)
tss3661	scaffold1	(-)	2197117	47	agcgcatggcacccatgctcagaaaactctttctctatcggaataatagtttataagccgcctcaacgaacacggacgaacatccggtggttcaaaaagC	MBHDPP_02192	342
tss3662	scaffold1	(-)	2197152	434	gagggcaattgctcatttaccatacatatgcgctcagcgcatggcacccatgctcagaaaactctttctctatcggaataatagtttataagccgcctcA	MBHDPP_02192	377
tss3663	scaffold1	(+)	2197352	887	tatcagggtgcaaccgcagcgttgcgcgggccggggatcaggccaccctgcaggatatcgcctctttcccggcaagggcgatttccgctaacatagcccA	pepP	42
tss3664	scaffold1	(+)	2197353	40	atcagggtgcaaccgcagcgttgcgcgggccggggatcaggccaccctgcaggatatcgcctctttcccggcaagggcgatttccgctaacatagcccaT	pepP	41
tss3665	scaffold1	(-)	2199679	235	atgtaggacgaccgtccgcggcggtgtgcgacgccgtggacggatctgttgcgcccgtttcgattggcggcgcgcgcatcctggactatcatctctgccG	MBHDPP_02194	88
tss3666	scaffold1	(-)	2200905	555	ccgcgccggcgcttattccaagcgataaagcgcatcgttttcctgatcggtgcgccttttgttcaaggctcgttcgccgaggcatcataaaattcaatcA	azlC	98
tss3667	scaffold1	(-)	2202825	63	accgtgacaggctgccggtggaagtcaagcgcggctgagcgtcaccaagctgtcatcaatccgattgtttttttgcgctgcacaagatagaggattgcaG	panC	109
tss3668	scaffold1	(-)	2202826	276	aaccgtgacaggctgccggtggaagtcaagcgcggctgagcgtcaccaagctgtcatcaatccgattgtttttttgcgctgcacaagatagaggattgcA	panC	110
tss3669	scaffold1	(+)	2202930	73	tcctctatcttgtgcagcgcaaaaaaacaatcggattgatgacagcttggtgacgctcagccgcgcttgacttccaccggcagcctgtcacggttggcgA	MBHDPP_02199	34
tss3670	scaffold1	(+)	2202933	32	tctatcttgtgcagcgcaaaaaaacaatcggattgatgacagcttggtgacgctcagccgcgcttgacttccaccggcagcctgtcacggttggcgatcG	MBHDPP_02199	31
tss3671	scaffold1	(+)	2204141	411	gcctttttgtgtgatggaatgatcgcagtgcctgccaaagcttccggtcggcgcccgatttgagaagaaagcgaccggtgaatccgatagttgggacggG	wbbJ	57
tss3672	scaffold1	(+)	2204142	214	cctttttgtgtgatggaatgatcgcagtgcctgccaaagcttccggtcggcgcccgatttgagaagaaagcgaccggtgaatccgatagttgggacgggA	wbbJ	56
tss3673	scaffold1	(-)	2207062	139	tgccgggctcgcgccgggggccgtcaatgccactgacgcgtgagccgacggcgccggacggtcttttctttcccatcagttgctctacaaaacgacttcG	ligA	18
tss3674	scaffold1	(-)	2210888	112	gccgaaaggccggcattttcatgatagagctgccacaaatttgcatgaatcaccgatcatgacgttgcggtctcaaggtaacttgctctaaaagcgcatG	bamD	42
tss3675	scaffold1	(-)	2210916	33	gaaaagtcatcatctcctccagtcgccggccgaaaggccggcattttcatgatagagctgccacaaatttgcatgaatcaccgatcatgacgttgcggtC	bamD	70
tss3676	scaffold1	(-)	2210918	2615	aagaaaagtcatcatctcctccagtcgccggccgaaaggccggcattttcatgatagagctgccacaaatttgcatgaatcaccgatcatgacgttgcgG	bamD	72
tss3677	scaffold1	(-)	2210917	55	agaaaagtcatcatctcctccagtcgccggccgaaaggccggcattttcatgatagagctgccacaaatttgcatgaatcaccgatcatgacgttgcggT	bamD	71
tss3678	scaffold1	(-)	2210919	63	caagaaaagtcatcatctcctccagtcgccggccgaaaggccggcattttcatgatagagctgccacaaatttgcatgaatcaccgatcatgacgttgcG	bamD	73
tss3679	scaffold1	(-)	2210921	46	aacaagaaaagtcatcatctcctccagtcgccggccgaaaggccggcattttcatgatagagctgccacaaatttgcatgaatcaccgatcatgacgttG	bamD	75
tss3680	scaffold1	(-)	2210952	95	gcagctccgggcttcgcgccctggtccgcataacaagaaaagtcatcatctcctccagtcgccggccgaaaggccggcattttcatgatagagctgccaC	bamD	106
tss3681	scaffold1	(-)	2211963	32	ggactctcgggcatctttcttgtgccctgaagatcgttgcgtccaccagcaggttttggccattggccacaggtattgaaagtgacgagaatgggaatcG	bamD	1117	lpxC	(-)
tss3682	scaffold1	(+)	2212051	39	cccgagcaattcgattcccattctcgtcactttcaatacctgtggccaatggccaaaacctgctggtggacgcaacgatcttcagggcacaagaaagatG	yhjE	6652
tss3683	scaffold1	(-)	2212132	1368	caggtgtttgattcgatgttacggaccgtcgcaaatgcgtaacaaagcgaaacgaacagtgatttggaatggtgcctccaaactcctattttcagactcG	lpxC	159
tss3684	scaffold1	(-)	2212133	135	tcaggtgtttgattcgatgttacggaccgtcgcaaatgcgtaacaaagcgaaacgaacagtgatttggaatggtgcctccaaactcctattttcagactC	lpxC	160
tss3685	scaffold1	(-)	2212211	1866	ctgattggaaggcccgttccttcaccttgccgaatgcccgggcaactgcccgggcatttttgcattttgttcattatttcaggtgtttgattcgatgttA	lpxC	238
tss3686	scaffold1	(-)	2212212	89	actgattggaaggcccgttccttcaccttgccgaatgcccgggcaactgcccgggcatttttgcattttgttcattatttcaggtgtttgattcgatgtT	lpxC	239
tss3687	scaffold1	(-)	2212213	46	aactgattggaaggcccgttccttcaccttgccgaatgcccgggcaactgcccgggcatttttgcattttgttcattatttcaggtgtttgattcgatgT	lpxC	240
tss3688	scaffold1	(-)	2212214	72	gaactgattggaaggcccgttccttcaccttgccgaatgcccgggcaactgcccgggcatttttgcattttgttcattatttcaggtgtttgattcgatG	lpxC	241
tss3689	scaffold1	(-)	2216675	47	tacgattatgattccaaatacgtaaaaggtggttcgcgtcacgtcattccggcacagatttcaccaaatatttaccaaaaaatacaaacactcgctctgA	ftsQ	202	ddlA	(-)
tss3690	scaffold1	(-)	2216676	350	ctacgattatgattccaaatacgtaaaaggtggttcgcgtcacgtcattccggcacagatttcaccaaatatttaccaaaaaatacaaacactcgctctG	ftsQ	203	ddlA	(-)
tss3691	scaffold1	(-)	2217392	38	ttaatgacgttctagtgaccccaatggcgcagctgactcgcgagggcgggagccagccagacgcaaggaagccttgcgatagtggcgtattgtctggggG	ddlA	5
tss3692	scaffold1	(-)	2217469	1924	gttccacatgcgcttgcgcctgcaaccggcgtttcatttcctgaccggggttaacgaaagtaaacggttcgttaaccttaatgacgttctagtgaccccA	ddlA	82
tss3693	scaffold1	(-)	2217468	35	ttccacatgcgcttgcgcctgcaaccggcgtttcatttcctgaccggggttaacgaaagtaaacggttcgttaaccttaatgacgttctagtgaccccaA	ddlA	81
tss3694	scaffold1	(-)	2218338	80	tgtggcaaactctcggcggcgaagcgatcggcttcgtttttcaggagcgaatgcatgttcaaaaggctttctgcggaatttctcggtacattctggctcG	ddlA	951	aqpZ	(-)
tss3695	scaffold1	(-)	2218340	36	attgtggcaaactctcggcggcgaagcgatcggcttcgtttttcaggagcgaatgcatgttcaaaaggctttctgcggaatttctcggtacattctggcT	ddlA	953	aqpZ	(-)
tss3696	scaffold1	(-)	2220706	31	agcgcctttgcagaatgccggggtccctactcaatgacggccgaggagaaagctcgagtgcgttgcttgcaaagactgtcgtatgcgaggttgctagccG	aqpZ	2322	MBHDPP_02213	(-)
tss3697	scaffold1	(-)	2223233	46	tgcatccctcgtagaggctattgccagcggtttgacagtcgagaaattcagggaaacacgctcatgaaaatgccgaaaaccatcgggctggtccatttcA	murB	1375	murC	(-)
tss3698	scaffold1	(-)	2223299	101	gcaatcgctcgcggagatggcggcaaatgcccgggaaaccggcaagccggacgcagcaagcttgcttgcatccctcgtagaggctattgccagcggtttG	murC	29	murG	(-)
tss3699	scaffold1	(-)	2223301	392	ccgcaatcgctcgcggagatggcggcaaatgcccgggaaaccggcaagccggacgcagcaagcttgcttgcatccctcgtagaggctattgccagcggtT	murC	31	murG	(-)
tss3700	scaffold1	(-)	2223302	227	gccgcaatcgctcgcggagatggcggcaaatgcccgggaaaccggcaagccggacgcagcaagcttgcttgcatccctcgtagaggctattgccagcggT	murC	32	murG	(-)
tss3701	scaffold1	(-)	2223303	302	agccgcaatcgctcgcggagatggcggcaaatgcccgggaaaccggcaagccggacgcagcaagcttgcttgcatccctcgtagaggctattgccagcgG	murC	33	murG	(-)
tss3702	scaffold1	(-)	2223304	152	aagccgcaatcgctcgcggagatggcggcaaatgcccgggaaaccggcaagccggacgcagcaagcttgcttgcatccctcgtagaggctattgccagcG	murC	34	murG	(-)
tss3703	scaffold1	(-)	2223305	52	caagccgcaatcgctcgcggagatggcggcaaatgcccgggaaaccggcaagccggacgcagcaagcttgcttgcatccctcgtagaggctattgccagC	murC	35	murG	(-)
tss3704	scaffold1	(-)	2228266	30	aaaagccggcggaaccgcccatgatggcgcggtggatagagtttgaggttaggcggcgcgccctaacactttcgcatgcaagcgcgtatcgtttttcagA	mraY	121
tss3705	scaffold1	(-)	2231344	132	catcatcagccgctctgcgccgctgctcggtgtcgaaccaaagtttggagaagacggttctgccttgcttgtgtcttattagacatgaaatgagaaagcG	murE	48
tss3706	scaffold1	(-)	2231357	76	ccatggttcgcgacatcatcagccgctctgcgccgctgctcggtgtcgaaccaaagtttggagaagacggttctgccttgcttgtgtcttattagacatG	murE	61
tss3707	scaffold1	(-)	2235148	110	cgttaaacttaacaacctatcaatatttgatcagcccgacggctgtttatgatccattcccattgacgcccatatggtcccatgatatcccataatggcA	mraZ	168
tss3708	scaffold1	(-)	2235150	121	ttcgttaaacttaacaacctatcaatatttgatcagcccgacggctgtttatgatccattcccattgacgcccatatggtcccatgatatcccataatgG	mraZ	170
tss3709	scaffold1	(-)	2235186	137	tcgcattcccgcacagtgggggtctcttcgtaacccttcgttaaacttaacaacctatcaatatttgatcagcccgacggctgtttatgatccattcccA	mraZ	206
tss3710	scaffold1	(-)	2235215	33	tttttcaacgatttgaagccgttcgaccgtcgcattcccgcacagtgggggtctcttcgtaacccttcgttaaacttaacaacctatcaatatttgatcA	mraZ	235
tss3711	scaffold1	(-)	2235218	915	tgatttttcaacgatttgaagccgttcgaccgtcgcattcccgcacagtgggggtctcttcgtaacccttcgttaaacttaacaacctatcaatatttgA	mraZ	238
tss3712	scaffold1	(+)	2235173	94	atgtccgaccaccctccgaagccggaaggcattggaatcttgcgatattgggccgcgaagcagcccctgcgcagtgccattatgggatatcatgggaccA	pfkA	4988
tss3713	scaffold1	(-)	2235925	510	cggcatccacccggtctcggccgatctgccctgttggcagcttgaaaaacactgccgttttttctggcgccgggcgggggcttgcgttaaggagcgcctG	mraZ	945
tss3714	scaffold1	(-)	2237242	119	tggcggatgctccagccggacaggtctcgcgttccggcgcaccaattaaatccttgagtggtggtgccctaagagcaccgatatgctacctccttccgtG	dadA	20
tss3715	scaffold1	(-)	2238159	3108	gaagaatttttcgtcccgaagcctgttttccggatgttcgtggcatgtttttttagctttgccacatgtttaccatgatgcgccgttcatttcccgctcA	mltE	119
tss3716	scaffold1	(-)	2238160	77	ggaagaatttttcgtcccgaagcctgttttccggatgttcgtggcatgtttttttagctttgccacatgtttaccatgatgcgccgttcatttcccgctC	mltE	120
tss3717	scaffold1	(+)	2238682	76	tgcgaatgggggcgatatcgctgtgcgccagcaccctttccggggcgatcgaccaccgctggccacagtcccgacacaattcgacgaccgcatcgatctG	pfkA	1479	ampD	(-)
tss3718	scaffold1	(-)	2239185	48	atggacgaggcgcatttcgagctcatcatggcccgccatgtgcacggagacggtcgcgacccctatcaggtgctcggcgtttcgcgtaaggatgatttcG	ampD	157	djlA	(-)
tss3719	scaffold1	(-)	2239745	33	aatagtgaggtgccatcacaaattcgtcatcctcgtggttcggaccgtcccaccgcttgcaatttgccaccacacaagtccatgctatacgctggagagA	djlA	13
tss3720	scaffold1	(-)	2239752	54	gattgacaatagtgaggtgccatcacaaattcgtcatcctcgtggttcggaccgtcccaccgcttgcaatttgccaccacacaagtccatgctatacgcT	djlA	20
tss3721	scaffold1	(-)	2239898	355	agccggaggagcgcaatcgggcggagcgcccttcgcggccggtgcatttggcgtgtttttcggcataaattcgccgcttcggatcgctaggttgttcccA	djlA	166
tss3722	scaffold1	(+)	2240129	2092	cgtttccgacggcgcccagcggccgttctcgcgcagcctcgacacaacatccacaggcccgtcatttaaattccatctgatttgcgctatggaggccgcA	pfkA	32
tss3723	scaffold1	(+)	2240130	59	gtttccgacggcgcccagcggccgttctcgcgcagcctcgacacaacatccacaggcccgtcatttaaattccatctgatttgcgctatggaggccgcaC	pfkA	31
tss3724	scaffold1	(+)	2241469	227	gaagcactgaccgacacttgccggcgggtggatatgccacccgccgacaacgcttgattagacgttgacggctccgcgtttccgtggctggctcggcgaA	rhtB	38
tss3725	scaffold1	(+)	2242194	780	gatcggcgccgggcttttgacggccacgatgaagcgggccacggcctgaaattcgaccccacgcttgccgccgccagcctcataggttaatggagattcA	mltE	65
tss3726	scaffold1	(-)	2244737	123	agcgctgcacttttttcgactgtttgtgcgtttttccaatatgaaaagttgaggcggccggggctttcccttgcagcaaaatgctggttctctttgcgcA	ampC	17
tss3727	scaffold1	(-)	2246428	1028	gacgggctttctcacagggccggggcggtctccggaacgcaaatctacaatttttcacccataagaattcattaaaccctgacgtgctagcaccgccttA	MBHDPP_02235	181
tss3728	scaffold1	(+)	2248661	280	ccggcaagcgccgaaaccgcctggttttcggcgcttttgcgcttttctgccgtccgcaattcccgcttgagctaactcaatttttacgatgatatggtgA	acm	88
tss3729	scaffold1	(+)	2248662	145	cggcaagcgccgaaaccgcctggttttcggcgcttttgcgcttttctgccgtccgcaattcccgcttgagctaactcaatttttacgatgatatggtgaA	acm	87
tss3730	scaffold1	(+)	2248663	92	ggcaagcgccgaaaccgcctggttttcggcgcttttgcgcttttctgccgtccgcaattcccgcttgagctaactcaatttttacgatgatatggtgaaA	acm	86
tss3731	scaffold1	(+)	2248664	132	gcaagcgccgaaaccgcctggttttcggcgcttttgcgcttttctgccgtccgcaattcccgcttgagctaactcaatttttacgatgatatggtgaaaA	acm	85
tss3732	scaffold1	(+)	2248671	424	ccgaaaccgcctggttttcggcgcttttgcgcttttctgccgtccgcaattcccgcttgagctaactcaatttttacgatgatatggtgaaaatggggtT	acm	78
tss3733	scaffold1	(+)	2248672	39	cgaaaccgcctggttttcggcgcttttgcgcttttctgccgtccgcaattcccgcttgagctaactcaatttttacgatgatatggtgaaaatggggttC	acm	77
tss3734	scaffold1	(+)	2248673	39	gaaaccgcctggttttcggcgcttttgcgcttttctgccgtccgcaattcccgcttgagctaactcaatttttacgatgatatggtgaaaatggggttcA	acm	76
tss3735	scaffold1	(+)	2249615	64	cggtctcgcagccgaagcagaactgacattcctgccgacaggtgcggcaggaagacccattttcttctttcggtcataatgctctgagagagcaacgacA	mltB	64
tss3736	scaffold1	(-)	2252285	147	gtgagccggcgctgccttattcacaggcctatagttctgattttatttaagtttccaggctgccacatttttttcacaatcgcttcagcaaggttaataT	MBHDPP_02235	6038
tss3737	scaffold1	(-)	2252284	91	tgagccggcgctgccttattcacaggcctatagttctgattttatttaagtttccaggctgccacatttttttcacaatcgcttcagcaaggttaatatA	MBHDPP_02235	6037
tss3738	scaffold1	(-)	2252286	36	cgtgagccggcgctgccttattcacaggcctatagttctgattttatttaagtttccaggctgccacatttttttcacaatcgcttcagcaaggttaatA	MBHDPP_02235	6039
tss3739	scaffold1	(+)	2252447	41	gaactataggcctgtgaataaggcagcgccggctcacgcatttcgcactgcagcacaagtttccctttaacgtgtcgtgatttcgccctatgttttaacG	pldB	5838
tss3740	scaffold1	(+)	2252448	43	aactataggcctgtgaataaggcagcgccggctcacgcatttcgcactgcagcacaagtttccctttaacgtgtcgtgatttcgccctatgttttaacgC	pldB	5837
tss3741	scaffold1	(+)	2252449	8822	actataggcctgtgaataaggcagcgccggctcacgcatttcgcactgcagcacaagtttccctttaacgtgtcgtgatttcgccctatgttttaacgcG	pldB	5836
tss3742	scaffold1	(+)	2252450	55	ctataggcctgtgaataaggcagcgccggctcacgcatttcgcactgcagcacaagtttccctttaacgtgtcgtgatttcgccctatgttttaacgcgT	pldB	5835
tss3743	scaffold1	(-)	2254878	1210	ggcgtccatacacaagcatctgttccgtcggcgccattgtttggcctctccgcgcaaatccgcttgcgtcaccaccgcaaatcacataaacatatctttA	ubiE	19
tss3744	scaffold1	(-)	2254880	45	atggcgtccatacacaagcatctgttccgtcggcgccattgtttggcctctccgcgcaaatccgcttgcgtcaccaccgcaaatcacataaacatatctT	ubiE	21
tss3745	scaffold1	(-)	2257138	1683	cctgccgggggtgccgatggcgatgttcgttttgggatagggcgggggcggatgcctttgatcattgcccccttcctataattcgcctacatagcgggcA	ettA	30
tss3746	scaffold1	(-)	2257139	2693	gcctgccgggggtgccgatggcgatgttcgttttgggatagggcgggggcggatgcctttgatcattgcccccttcctataattcgcctacatagcgggC	ettA	31
tss3747	scaffold1	(-)	2257140	216	agcctgccgggggtgccgatggcgatgttcgttttgggatagggcgggggcggatgcctttgatcattgcccccttcctataattcgcctacatagcggG	ettA	32
tss3748	scaffold1	(-)	2257141	56	gagcctgccgggggtgccgatggcgatgttcgttttgggatagggcgggggcggatgcctttgatcattgcccccttcctataattcgcctacatagcgG	ettA	33
tss3749	scaffold1	(-)	2257142	41	agagcctgccgggggtgccgatggcgatgttcgttttgggatagggcgggggcggatgcctttgatcattgcccccttcctataattcgcctacatagcG	ettA	34
tss3750	scaffold1	(-)	2258123	554	atcgccgcttgttgatcgttgcgcatgaggtcacaagcgatttgacggtgcattacattaggggttgcaattttcccgttttgggcgatatttgttcccG	rnaI	23
tss3751	scaffold1	(+)	2258259	42	ccctaatgtaatgcaccgtcaaatcgcttgtgacctcatgcgcaacgatcaacaagcggcgattgcctttgctacgcaaatcgatttgaaatctcaaagG	pldB	26
tss3752	scaffold1	(-)	2260218	40	atagctttcccccggcacgcaggcgatgcgcttcaccccgttggcgacgagcgcgtcaacgatgagctgacctccagttttcatgatattcctcccgatG	rnaI	2118
tss3753	scaffold1	(-)	2262937	210	gcgcagctacgccatcgccttttcggtcgtctgatcctgcgccttgacgatgcggcttttgaattgacgggagataaggctgcgcctacatcagaggccG	MBHDPP_02250	26
tss3754	scaffold1	(-)	2263888	647	aaatgaattcatcatgaacaagcagttaaattctatctaggcggcgcaatcccgggcttcaaccggtgaaatgcgtctctcctcagctatcatctctttG	MBHDPP_02251	39
tss3755	scaffold1	(+)	2263894	881	gaacagcacatgattctcttgaaaatcctgtggttcttcgagcgtcttcagcatgttctcctcctcaaatcggccgcagaatcactgcaatcacaaagaG	erfK	118
tss3756	scaffold1	(+)	2263895	441	aacagcacatgattctcttgaaaatcctgtggttcttcgagcgtcttcagcatgttctcctcctcaaatcggccgcagaatcactgcaatcacaaagagA	erfK	117
tss3757	scaffold1	(-)	2263977	303	ctgtgcgggtcgctgacgtcacgagagaacctgttttcattgtggtgaatgtggcgcgatacatttcgatttcgacgttaatgtgaaaaaaatgaattcA	MBHDPP_02251	128
tss3758	scaffold1	(+)	2263961	750	aatcggccgcagaatcactgcaatcacaaagagatgatagctgaggagagacgcatttcaccggttgaagcccgggattgcgccgcctagatagaatttA	erfK	51
tss3759	scaffold1	(+)	2264010	635	gacgcatttcaccggttgaagcccgggattgcgccgcctagatagaatttaactgcttgttcatgatgaattcatttttttcacattaacgtcgaaatcG	erfK	2
tss3760	scaffold1	(+)	2264029	92	agcccgggattgcgccgcctagatagaatttaactgcttgttcatgatgaattcatttttttcacattaacgtcgaaatcgaaatgtatcgcgccacatT	dadA	1824	erfK	(+)
tss3761	scaffold1	(+)	2264036	96	gattgcgccgcctagatagaatttaactgcttgttcatgatgaattcatttttttcacattaacgtcgaaatcgaaatgtatcgcgccacattcaccacA	dadA	1817	erfK	(+)
tss3762	scaffold1	(+)	2264037	39	attgcgccgcctagatagaatttaactgcttgttcatgatgaattcatttttttcacattaacgtcgaaatcgaaatgtatcgcgccacattcaccacaA	dadA	1816	erfK	(+)
tss3763	scaffold1	(+)	2264039	48	tgcgccgcctagatagaatttaactgcttgttcatgatgaattcatttttttcacattaacgtcgaaatcgaaatgtatcgcgccacattcaccacaatG	dadA	1814	erfK	(+)
tss3764	scaffold1	(+)	2265805	122	agcgccgggtgcaaaagcccttccgccgctctccccgtccatcatgacttcatgaaacattgtcatgagaatttttccggcaatcggctatcaccggatA	dadA	48
tss3765	scaffold1	(+)	2267872	140	cagccagcgaccatcggtggcccgcgcacggtagagaccgtcgaaggcaaagcccaaaaaccgcttgcgatttgaaatcagtcggcttagcgttgaccgA	folA	55
tss3766	scaffold1	(-)	2269231	33	aagttgggggcagcttcaccgcgcggccagggactttctacgccggaagcgatcgatggtggctttcgctctttgtcccgatggaattaagatgtccgcG	MBHDPP_02251	5382	rimL	(-)
tss3767	scaffold1	(-)	2271063	101	aattgatattcgtcagttccggttgagttgtatttcaggcctcgcgaaatagctgtttcgcgtaaggcttcctttaccctgcgcttctatcagtggcccA	tar	132
tss3768	scaffold1	(-)	2271982	135	ccatagcagtgtcgctggcacgcagccttaaggccgactgtcaggtttgacgtgccggcgttaccgtttcgttaaccaaattctgtaaggtttcgttaaG	parA	50
tss3769	scaffold1	(-)	2271983	1463	accatagcagtgtcgctggcacgcagccttaaggccgactgtcaggtttgacgtgccggcgttaccgtttcgttaaccaaattctgtaaggtttcgttaA	parA	51
tss3770	scaffold1	(-)	2271984	140	caccatagcagtgtcgctggcacgcagccttaaggccgactgtcaggtttgacgtgccggcgttaccgtttcgttaaccaaattctgtaaggtttcgttA	parA	52
tss3771	scaffold1	(+)	2271935	47	ccgcgccagttccgtcgacaggatcagcgccgcggtcgtcttgcccgcaccaccctttgcattggcgaaagtgatgaccgccatgatattccccattctA	rpiR	7931
tss3772	scaffold1	(-)	2272909	841	cggcggatctgtcacctaatcgtcatcgaactgtcacgtttcgggctcgcggagcgttttctttacgctttgtttaccgcggtctggaacgtttgcattA	parA	55
tss3773	scaffold1	(-)	2272981	1399	ccgacgcctttgcccccaggcgaaggcgtcggcctctcggtttagttagcccaaaaataccacttgccattgcggcggatctgtcacctaatcgtcatcG	parA	127
tss3774	scaffold1	(-)	2272982	63	cccgacgcctttgcccccaggcgaaggcgtcggcctctcggtttagttagcccaaaaataccacttgccattgcggcggatctgtcacctaatcgtcatC	parA	128
tss3775	scaffold1	(-)	2279727	785	attaaacatcgctgtcacaattggagtcaatcgcaattttgaagagatcgtttcagattttgattgacatgcgtcatcctctgaagaattcttttcattA	hutG2	32
tss3776	scaffold1	(+)	2279832	268	aaagaattcttcagaggatgacgcatgtcaatcaaaatctgaaacgatctcttcaaaattgcgattgactccaattgtgacagcgatgtttaatctgtcA	rpiR	34
tss3777	scaffold1	(+)	2279834	1679	agaattcttcagaggatgacgcatgtcaatcaaaatctgaaacgatctcttcaaaattgcgattgactccaattgtgacagcgatgtttaatctgtcacA	rpiR	32
tss3778	scaffold1	(-)	2280782	32	gatgcgatgaaagtaatgtgacaggggtttatccgttcgcgccgcgtatgtcgttggaagaacatttcttttttggcttcggcgggccactgtcgcataA	hutG2	1087	MBHDPP_02266	(-)
tss3779	scaffold1	(+)	2280863	149	tcacaggatttcatgcagttatgcgacagtggcccgccgaagccaaaaaagaaatgttcttccaacgacatacgcggcgcgaacggataaacccctgtcA	afuA	86	MBHDPP_02266	(-)
tss3780	scaffold1	(+)	2280865	191	acaggatttcatgcagttatgcgacagtggcccgccgaagccaaaaaagaaatgttcttccaacgacatacgcggcgcgaacggataaacccctgtcacA	afuA	84	MBHDPP_02266	(-)
tss3781	scaffold1	(+)	2282122	349	ctgggattccgtcgtcggcgcgaacgttcagtaagcctttccacagacatgtcgccccgaccggttttccggtcggggcgcataggttattcgtaagaaA	MBHDPP_02268	117
tss3782	scaffold1	(-)	2282424	116	acgatggcggacgccatggcaaagccgatcaggcagccgagaagcgccgaggcgatgctgatcttgatggagatccagtaggcagccagaatcgagggcG	MBHDPP_02266	1487	MBHDPP_02268	(+)
tss3783	scaffold1	(-)	2284241	51	cgcaacgcgctgctgctggccgccggagagctggtaggggaagcggtccgccaggtgctcgagcttgatcagcccgagcatctgcttcaccctcgcgtcG	MBHDPP_02266	3304	potA	(+)
tss3784	scaffold1	(+)	2285101	692	ttccgatggctccaaacactggaaaaatctgtcgtgatttccggcattttcgtcgcaccgtgcgtttgaccgcgcgcggtcgcgctatatagtcgcgttG	ribH2	237
tss3785	scaffold1	(-)	2289783	783	atcgatacgggcttcaatcgcacaggaaaatcacactgaaagatcacaaaatcacgttgtgcaaattgaaatatcacaaataggtgttatcttctcacgG	glpR	21
tss3786	scaffold1	(+)	2293562	33	accaggccgtgattgccgaggatcagaaccgacgtgttgtcctgcatccgctcagcgattgctcttgcaagcggcaggcccgggcgggcatagggcacgA	potA	12590	rhaD	(-)
tss3787	scaffold1	(-)	2300367	37	gtgctttcggtcacgccgacgctcgcacttgcactctacgcccagcgctacctcgtcgaaggcctgtcgctcggcgcggtgaaagggtaactcatgaccA	sugC	1108	ugpC	(-)
tss3788	scaffold1	(+)	2301326	96	gtttccattggtccctcctttacgcttcgccgcgtgcgcgttcgcgcagccgcagccagttcttgatgaagacgttggacagcgtgtaggtgatcgcccA	potA	4826	ugpA	(-)
tss3789	scaffold1	(-)	2304638	44	aggccaaccaggaaggcctggtgaaggtctatatcgacggcgaagtctccgaatgcgtggagcttgaacaggcgctttcggcgcgctacggcctcgactA	ugpB	840	deoR	(-)
tss3790	scaffold1	(-)	2304950	54	tgcagccgccgcaactgctcaaccgtctcttcgcaaacgtgatcgttcatttgtcaaacgctattgacaaaaatttcacgccatgaaatttctttcattA	deoR	34
tss3791	scaffold1	(-)	2305997	31	accgtcattgacacacagcctagtcaccgcgtgccctgccggtatataccccgagagaggtatttcaacgcagattgctctgtgtgaggagtataccccA	citB	29
tss3792	scaffold1	(-)	2309617	48	gaaaccaggaaggtatttccaaacgccttgccgtaccaggctgtcgaaaacccggtgaactcgctcgcattgcgcccggcattgaaggagaacaggacgA	citB	3649	potC	(+)
tss3793	scaffold1	(-)	2309618	74	cgaaaccaggaaggtatttccaaacgccttgccgtaccaggctgtcgaaaacccggtgaactcgctcgcattgcgcccggcattgaaggagaacaggacG	citB	3650	potC	(+)
tss3794	scaffold1	(-)	2318868	43	gtccggccgctcgccactttggctctgtaaagcgggatgcggaaaagtgcgtgcgattttccgctcgcatccggcatcgagatgtaggaaatgtgatgaG	osrF	1277	argE	(-)
tss3795	scaffold1	(-)	2324333	49	gctgagcggcattgctgtctcccttttattgcgcccattacgagccaagaaagaccgcgttgcttttcattatcggcttcattctatacattatcggcgA	glxA	20
tss3796	scaffold1	(-)	2324334	121	tgctgagcggcattgctgtctcccttttattgcgcccattacgagccaagaaagaccgcgttgcttttcattatcggcttcattctatacattatcggcG	glxA	21
tss3797	scaffold1	(+)	2324403	30	ctgatccatgcccaaacttctccactctgtcgccgataatgtatagaatgaagccgataatgaaaagcaacgcggtctttcttggctcgtaatgggcgcA	MBHDPP_02306	17
tss3798	scaffold1	(+)	2330136	228	gctgccgattacgccgctttaaccgcggctgtcgcggcagcggcatcctatgtcgttgcaaacgcttcgaaactcgaagaactggatatcaatccattgA	caiD	67	patZN	(+)
tss3799	scaffold1	(+)	2331209	36	catcgcgcgccattaaacacgcgtccataagccatgcttatggaaataaattgtaatttagggcgttacaacaagagttccagcgattacgcttatcgaT	ddpA	162
tss3800	scaffold1	(-)	2331383	47	gccggccgtcgaggcgagaatgccggctgctgccgcgcggcccaaaaactcgcgccggttcatcttgccgagcatgacctgtcgtgtgaggtaatccttG	glxA	7070	ddpA	(+)
tss3801	scaffold1	(+)	2336819	191	acgacaaggatccggaagggatcgtggcggccgaggctgtcggccagatgcttggccggctggttgagatcaagccgaacggcgtgatagaaatcggacA	tolBN	244	yjiS	(-)
tss3802	scaffold1	(+)	2337022	30	gcagctgctgtgttttcctctcctgcatttgtagtattttgcctgcagcaccgcgcgcgccgttggacgcgcaagaggcactgtggcaccttgccttatG	tolBN	41
tss3803	scaffold1	(+)	2337064	40	ctgcagcaccgcgcgcgccgttggacgcgcaagaggcactgtggcaccttgccttatgtcgccattgaaaacggcccggtcagatggcaggaagcagccA	ddpA	2813	tolBN	(+)
tss3804	scaffold1	(-)	2339770	55	tccctttggagtgatgcttgttagggaaaacctagcgtttgccgaccggcacacaatttcgcgacttgacgcttctttacgctcttttacgctacctgaA	MBHDPP_02317	903	MBHDPP_02318	(-)
tss3805	scaffold1	(+)	2344088	42	ccgccggcaggcgccaacccgctcgtcgtcttcgccgccgatcccggcttcgaattcctgctcttcccggtgctgaccggctcgcttattctcgtcgccG	acrR	58	MBHDPP_02322	(+)
tss3806	scaffold1	(+)	2344813	133	caagcgaccacccttcctcccccgcccaaattgacaaaaatcagatcggggctttgagcctgccttgacaatcgccttttcgcacggatattaaccgccA	yndB	60
tss3807	scaffold1	(+)	2344814	163	aagcgaccacccttcctcccccgcccaaattgacaaaaatcagatcggggctttgagcctgccttgacaatcgccttttcgcacggatattaaccgccaA	yndB	59
tss3808	scaffold1	(+)	2344815	143	agcgaccacccttcctcccccgcccaaattgacaaaaatcagatcggggctttgagcctgccttgacaatcgccttttcgcacggatattaaccgccaaG	yndB	58
tss3809	scaffold1	(-)	2347910	44	gcgccggcgttcgatgacctcatgttttcatgggattggcaacggtcaaatcgcgatcgcgtgcttcacgccaacgtgacgatccgataccagtgggcaA	aCT-3	31
tss3810	scaffold1	(-)	2349734	303	ggcaagcgggtggccgatgcaaccggatcgaccgccgattttttcccgtcatgtcggttttcggacagggagccggaacgccggtgctaagctgcaggcG	aes	25
tss3811	scaffold1	(+)	2349864	697	cctgtccgaaaaccgacatgacgggaaaaaatcggcggtcgatccggttgcatcggccacccgcttgccagcccggcctcgcacctattaactcgcgccA	potD	1091	lysR	(+)
tss3812	scaffold1	(+)	2350912	168	ctttggcgtgccggtgggtgaccgatatcggaaaaaccgaaagcgacattctgtttaatgaatttgcgaatacggtgaaatgaaggcacgcttcatcctG	potD	43
tss3813	scaffold1	(-)	2353720	32	agccaggcgtcgagcacccagagcaggtgcagtttctcgaagatccaggtgaggatgccctccttggcgagtatgagcttccaggcgtagatcttgaccA	aes	4011	potB	(+)
tss3814	scaffold1	(+)	2359327	40	acgcggcatcgtcacgcgtgttcaccaattcgtcagggtgcttcctttcgtccgacgccccggcgtgttgccagtcggcgcccaccctatataaaggccA	MBHDPP_02339	119
tss3815	scaffold1	(+)	2359329	48	gcggcatcgtcacgcgtgttcaccaattcgtcagggtgcttcctttcgtccgacgccccggcgtgttgccagtcggcgcccaccctatataaaggccagG	MBHDPP_02339	117
tss3816	scaffold1	(+)	2359464	39	tgtaacacgttgatcggctgcacgatttctctgttgcgtcgattccggaccaaggaatgatgcggggttgaggaggatcttgatgctatggttgatcgcG	lrp	1263	MBHDPP_02339	(+)
tss3817	scaffold1	(-)	2360633	49	gtcaaaacgtcgcctccttgtcgccatttccggacatatgtccggtcaggcgtcatcatgtcgagtgaaatcggacgataggcaagatagcgtctccctA	pncA	18
tss3818	scaffold1	(-)	2361631	34	cgctcggcatcgaggttgcctccggcaatcactggcagaattccaccggcggcaaggagaccattcatgccttccgctacgcgctctatgatggcgtccA	pncA	1016	hcaE	(-)
tss3819	scaffold1	(-)	2367506	35	tctctcccactgcaatcgctccaatctaatcgaaaacatcgatcaataaagcctgtttccgttgcttgatggcgcccggcttcaccggcaagaattcgcC	dadA	18
tss3820	scaffold1	(+)	2367590	280	ctgttccctcgttttggcgaattcttgccggtgaagccgggcgccatcaagcaacggaaacaggctttattgatcgatgttttcgattagattggagcgA	lysR	20
tss3821	scaffold1	(-)	2371106	46	gcgcccctcacggcgtgaaatcgtttagccagactgcacaatatcaagcataaaaaatcgctattcccaatcgatttttgctcctatgaatctgaccggA	pncA	16
tss3822	scaffold1	(-)	2371108	41	tcgcgcccctcacggcgtgaaatcgtttagccagactgcacaatatcaagcataaaaaatcgctattcccaatcgatttttgctcctatgaatctgaccG	pncA	18
tss3823	scaffold1	(+)	2374484	30	cgaagcgggagcgcaggtcgcgcacggacccgaaggtatcgccgagcgtgatcgtgtcgcccggcttgatggatttgtcgagcaggatgatgataccggA	MBHDPP_02354	1496	mscK	(-)
tss3824	scaffold1	(+)	2374485	80	gaagcgggagcgcaggtcgcgcacggacccgaaggtatcgccgagcgtgatcgtgtcgcccggcttgatggatttgtcgagcaggatgatgataccggaG	MBHDPP_02354	1495	mscK	(-)
tss3825	scaffold1	(+)	2375949	100	gccatatcttctcaactcagccaaatctttgcgcaactcaaggcgatcccgccggaaatagcaaggatcggtccaagcatctgatataatttgcctgtcA	MBHDPP_02354	31
tss3826	scaffold1	(-)	2377895	116	tgtgcgggtggcgcttgccggcgccaacggaaaggggacatcctgacgcgctgcaacttccgcttcaaacggctgccatcggcaggcagtataggatgcA	vOC	68
tss3827	scaffold1	(-)	2377897	35	cttgtgcgggtggcgcttgccggcgccaacggaaaggggacatcctgacgcgctgcaacttccgcttcaaacggctgccatcggcaggcagtataggatG	vOC	70
tss3828	scaffold1	(-)	2378575	163	gggcgatgccctcggaaatctgcatcagcacggtgttcgacatggttgctctccggcaggtgttgacggggagaggctaggtgagggaagatgccatgtA	acrR	26
tss3829	scaffold1	(-)	2378577	32	gagggcgatgccctcggaaatctgcatcagcacggtgttcgacatggttgctctccggcaggtgttgacggggagaggctaggtgagggaagatgccatG	acrR	28
tss3830	scaffold1	(+)	2379496	219	cgcctccacgacgacccaccgcggcgtggtctcttttcgcgatacttttaaattcaaccgaacggttgacaattaggtcgaccgagaggatattcaacaA	arsR	1
tss3831	scaffold1	(+)	2379498	255	cctccacgacgacccaccgcggcgtggtctcttttcgcgatacttttaaattcaaccgaacggttgacaattaggtcgaccgagaggatattcaacaatA	yndB	358	arsR	(+)
tss3832	scaffold1	(+)	2382606	10870	gcctacaaacgcatgaccatcaaggattttgtcgcggatggaccgcgcggcggcgcgcactcaattgacaactccatgacacaatcctaatcatctgggA	cbtB	291
tss3833	scaffold1	(+)	2382607	111	cctacaaacgcatgaccatcaaggattttgtcgcggatggaccgcgcggcggcgcgcactcaattgacaactccatgacacaatcctaatcatctgggaT	cbtB	290
tss3834	scaffold1	(+)	2382609	30	tacaaacgcatgaccatcaaggattttgtcgcggatggaccgcgcggcggcgcgcactcaattgacaactccatgacacaatcctaatcatctgggatcG	cbtB	288
tss3835	scaffold1	(+)	2386440	945	acatccggcctcatgcaggacccggcaaaatcactctttagtgaaggccaactacacccaaacggtcgccgaaatccaatcttgtgttacagtcttctaA	MBHDPP_02367	30
tss3836	scaffold1	(+)	2387349	998	ggagctcgacaagtagcctcgctcgaccggacgatgccccgcaacctttgcgcgtcagattgtcgtttcccttcgcttcgtccgacgataagatggcgcG	gntR	19
tss3837	scaffold1	(+)	2388308	1250	gatcaggttcgcaaagccggagagaactcgcctgccgtcagcgcgaataaaatcggtcgacaacatggaaccatcccgctgctctcgcgttgccctctcG	MBHDPP_02369	28
tss3838	scaffold1	(-)	2390323	30	aaccatggcggaatctctaagaaaggaattgttaatttaagcaatgaataatgaaaaagggggttgaagatcgccgccttttcgcccaaaggaagccccA	MBHDPP_02371	31
tss3839	scaffold1	(-)	2393173	133	tccagcgactttgcacgacgcgaaattgcgcacggcatgttccgccaacgtcggataatccaaccctcttcctcgtggtttctgctaggatggccggccA	MBHDPP_02375	20
tss3840	scaffold1	(-)	2395616	35	tcctccacgcgcgtgtggtcatcacgttctggcaatctgaacgtcccatgaacatcgggttccgctgtcgttcagcttggcgaccctattctctgatcaA	MBHDPP_02378	51
tss3841	scaffold1	(-)	2395617	480	ctcctccacgcgcgtgtggtcatcacgttctggcaatctgaacgtcccatgaacatcgggttccgctgtcgttcagcttggcgaccctattctctgatcA	MBHDPP_02378	52
tss3842	scaffold1	(-)	2396424	62	gcgaccgcccgcatcgccgcgagatcgtcctgcatctttccgcctgattggccggcgccgacgattgaacggcgacgcaagggttctagataaaggggcG	MBHDPP_02379	47
tss3843	scaffold1	(-)	2396955	56	gcggcttcgaggccttcctggagatgtaggcacgccaccgcgacggattgcggcagatcgccttggaccaggaacggtccggggataaaagcattgggcA	yjbQ	55
tss3844	scaffold1	(-)	2396957	41	tggcggcttcgaggccttcctggagatgtaggcacgccaccgcgacggattgcggcagatcgccttggaccaggaacggtccggggataaaagcattggG	yjbQ	57
tss3845	scaffold1	(-)	2397393	57	gcgcggttccgacaaaagcagcgccgcacttgaaagaaaattccgtcccgatgtcggaactcttggccgtcctgcgtcctatgctcgtagaacgaacagA	ybaA	13
tss3846	scaffold1	(-)	2397401	30	acggggaagcgcggttccgacaaaagcagcgccgcacttgaaagaaaattccgtcccgatgtcggaactcttggccgtcctgcgtcctatgctcgtagaA	ybaA	21
tss3847	scaffold1	(-)	2397404	41	cgaacggggaagcgcggttccgacaaaagcagcgccgcacttgaaagaaaattccgtcccgatgtcggaactcttggccgtcctgcgtcctatgctcgtA	ybaA	24
tss3848	scaffold1	(-)	2397527	31	tgcgggtgttgcggaaaatggcggtgtagaaagcgatggcgtcctccagctgatcgtcgaaccagagaaacggcgtgatcttctgcatgggtgtctcccG	ybaA	147
tss3849	scaffold1	(+)	2398433	61	taagccgtcgaagcgcgcgtccaggggatgaagccgaaaagcttggtgcgtggcggacgggcattatggcggaagccggattcggtgtagatcgtcgccA	yecT	422	sLT	(-)
tss3850	scaffold1	(-)	2398706	32	cgtaaaacctccggtggcgaaagttcaatggccgggccttcgatggttctccgttgaatcaaaagagatccttaaggtttacgttttatcaatctctggA	sLT	100
tss3851	scaffold1	(-)	2400522	30	tggaaagatcgaaagccgggccacgcgcccggctttttcgtttccgcctcacccatgcgatttattgtgggcgctttcgccggggagtatagtcgccccT	MBHDPP_02386	82
tss3852	scaffold1	(-)	2402681	66	attcggtggcgggtgcgcggcgcacccggaccttcgagcggcattggcaccgggctcacgccggttgcgacaaggaaagcgacgaactaaatggcaaccA	MBHDPP_02386	2241	rpoD	(-)
tss3853	scaffold1	(-)	2402682	196	gattcggtggcgggtgcgcggcgcacccggaccttcgagcggcattggcaccgggctcacgccggttgcgacaaggaaagcgacgaactaaatggcaacC	MBHDPP_02386	2242	rpoD	(-)
tss3854	scaffold1	(+)	2402631	1050	aaggaccgagttcaactcgtccatcgtcacgtagccgcgcttcttggcggccttgatcatcttcttgacagcgtcatcggaaagatcgagaagcgggccG	MBHDPP_02389	1083	rpoD	(-)
tss3855	scaffold1	(-)	2402785	384	agagacgtttcagtggcaggactgtcggagcttgtccgctttgccacgagtacactcgtggttaaacaggaattaaacatcatcccgttacgtcaggggA	rpoD	94
tss3856	scaffold1	(-)	2402784	33	gagacgtttcagtggcaggactgtcggagcttgtccgctttgccacgagtacactcgtggttaaacaggaattaaacatcatcccgttacgtcaggggaA	rpoD	93
tss3857	scaffold1	(-)	2402786	630	cagagacgtttcagtggcaggactgtcggagcttgtccgctttgccacgagtacactcgtggttaaacaggaattaaacatcatcccgttacgtcagggG	rpoD	95
tss3858	scaffold1	(-)	2402787	86	ccagagacgtttcagtggcaggactgtcggagcttgtccgctttgccacgagtacactcgtggttaaacaggaattaaacatcatcccgttacgtcaggG	rpoD	96
tss3859	scaffold1	(-)	2402788	105	gccagagacgtttcagtggcaggactgtcggagcttgtccgctttgccacgagtacactcgtggttaaacaggaattaaacatcatcccgttacgtcagG	rpoD	97
tss3860	scaffold1	(-)	2402789	45	tgccagagacgtttcagtggcaggactgtcggagcttgtccgctttgccacgagtacactcgtggttaaacaggaattaaacatcatcccgttacgtcaG	rpoD	98
tss3861	scaffold1	(-)	2402798	189	agggaatcatgccagagacgtttcagtggcaggactgtcggagcttgtccgctttgccacgagtacactcgtggttaaacaggaattaaacatcatcccG	rpoD	107
tss3862	scaffold1	(-)	2402926	2186	ccccaaaaagcgacaggaacggtgatttttaccgaatcatccggtttttcagcggaaatgcttgacgggatcgaaaattctgggaatcaccatttccgaA	rpoD	235
tss3863	scaffold1	(-)	2402927	2166	accccaaaaagcgacaggaacggtgatttttaccgaatcatccggtttttcagcggaaatgcttgacgggatcgaaaattctgggaatcaccatttccgA	rpoD	236
tss3864	scaffold1	(-)	2402928	12227	aaccccaaaaagcgacaggaacggtgatttttaccgaatcatccggtttttcagcggaaatgcttgacgggatcgaaaattctgggaatcaccatttccG	rpoD	237
tss3865	scaffold1	(-)	2402929	478	aaaccccaaaaagcgacaggaacggtgatttttaccgaatcatccggtttttcagcggaaatgcttgacgggatcgaaaattctgggaatcaccatttcC	rpoD	238
tss3866	scaffold1	(-)	2402930	87	taaaccccaaaaagcgacaggaacggtgatttttaccgaatcatccggtttttcagcggaaatgcttgacgggatcgaaaattctgggaatcaccatttC	rpoD	239
tss3867	scaffold1	(-)	2402931	74	ataaaccccaaaaagcgacaggaacggtgatttttaccgaatcatccggtttttcagcggaaatgcttgacgggatcgaaaattctgggaatcaccattT	rpoD	240
tss3868	scaffold1	(-)	2402934	51	ctgataaaccccaaaaagcgacaggaacggtgatttttaccgaatcatccggtttttcagcggaaatgcttgacgggatcgaaaattctgggaatcaccA	rpoD	243
tss3869	scaffold1	(-)	2403037	30	gcagtcctggttgcgcgtgcgcatatggcacaacgagaccttgccgattaaattgttgctacccttgtcttttggcgggcagcgcctacatcttcagcgG	rpoD	346
tss3870	scaffold1	(-)	2403038	517	tgcagtcctggttgcgcgtgcgcatatggcacaacgagaccttgccgattaaattgttgctacccttgtcttttggcgggcagcgcctacatcttcagcG	rpoD	347
tss3871	scaffold1	(-)	2403076	103	aatacgacggccgatcggtttaggaccggaccgaaaaatgcagtcctggttgcgcgtgcgcatatggcacaacgagaccttgccgattaaattgttgctA	rpoD	385
tss3872	scaffold1	(-)	2403538	108	ttttctcgacaatgggctccttcgggaatcgttttgcgtgcacatgcctggctgccgcctgcgcttgcttgagggcagggaggctctatcttgatggcaG	MBHDPP_02388	40
tss3873	scaffold1	(-)	2403539	621	tttttctcgacaatgggctccttcgggaatcgttttgcgtgcacatgcctggctgccgcctgcgcttgcttgagggcagggaggctctatcttgatggcA	MBHDPP_02388	41
tss3874	scaffold1	(-)	2403610	37	cctccgtttcggtgcgaaggtcctgcgcgatcaggtcaagcgcaagcaaaaagccggaataatcttgcgattttttctcgacaatgggctccttcgggaA	MBHDPP_02388	112
tss3875	scaffold1	(+)	2403700	170	gcaaaacgattcccgaaggagcccattgtcgagaaaaaatcgcaagattattccggctttttgcttgcgcttgacctgatcgcgcaggaccttcgcaccG	MBHDPP_02389	14
tss3876	scaffold1	(+)	2405895	73	ccgacgaaaccgaccgcatggctgtcgtcgaccatgaccatggcgccatatttgtcggcgaggtcgcaaacgccaccgagattggcgatgatgccgtccA	MBHDPP_02393	2824	bioF	(-)
tss3877	scaffold1	(-)	2406474	5390	ccgccatcgcgccttgaaatggcctgtcgtttttacgctggatgcggccgagcgccggattttgctgcaagtcaaaagccgtcatgatactcgtcaggcA	bioF	28
tss3878	scaffold1	(-)	2406475	54	cccgccatcgcgccttgaaatggcctgtcgtttttacgctggatgcggccgagcgccggattttgctgcaagtcaaaagccgtcatgatactcgtcaggC	bioF	29
tss3879	scaffold1	(-)	2408548	140	cggtgaagcgcagcagggcctgcggggaaaaacagcccttgtctcttcagttgcggcaagggctatggcattgcctgcgcatctggccatgatggcctaA	recQ	22
tss3880	scaffold1	(-)	2408549	35	ccggtgaagcgcagcagggcctgcggggaaaaacagcccttgtctcttcagttgcggcaagggctatggcattgcctgcgcatctggccatgatggcctA	recQ	23
tss3881	scaffold1	(-)	2408567	217	aagctgtcggggcaatccccggtgaagcgcagcagggcctgcggggaaaaacagcccttgtctcttcagttgcggcaagggctatggcattgcctgcgcA	recQ	41
tss3882	scaffold1	(-)	2408719	328	ggcgtagagccggttgatgaacggtgcgccgtacttcgtaccccagttgatgcagatgatctgcttgacgccgccgctcgccgctagaatatttgccatA	recQ	193	MBHDPP_02393	(+)
tss3883	scaffold1	(+)	2408687	559	cttgccgcaactgaagagacaagggctgtttttccccgcaggccctgctgcgcttcaccggggattgccccgacagcttgaccttgataacgcatcggtA	MBHDPP_02393	32
tss3884	scaffold1	(+)	2408702	162	gagacaagggctgtttttccccgcaggccctgctgcgcttcaccggggattgccccgacagcttgaccttgataacgcatcggtactttagtggcgcgcA	MBHDPP_02393	17
tss3885	scaffold1	(-)	2411638	39	gggcgtccggcgtgcgattcccgtttcgctcctgtgaatagcgtgcaagcaggatcactgttgtagcgcccgccggccatgccgcctatatggaggatcG	dnaG	13
tss3886	scaffold1	(-)	2411641	346	attgggcgtccggcgtgcgattcccgtttcgctcctgtgaatagcgtgcaagcaggatcactgttgtagcgcccgccggccatgccgcctatatggaggA	dnaG	16
tss3887	scaffold1	(+)	2411818	36	aatcgcacgccggacgcccaatcaaaagttgtgtatgaatattttctgaagaccaaaagtagcacttgacactcctttgacgaaaaggatcaattcgccG	marR	21
tss3888	scaffold1	(+)	2413058	120	ctcctgcgcggcaagctccggccggccggcgtcgtcgtagatacgagccgattcttcgcgctgcttgatcatcttggcgaggatctgcaggatgtcgtcA	carA	469	MBHDPP_02396	(-)
tss3889	scaffold1	(-)	2413207	32	gtttgattgcgcctgtcacactggtttaagacgacgacaacaatgatggtttcgaaccggttccgggcagagcaccgcgggccggttttgacatggagtA	MBHDPP_02396	5
tss3890	scaffold1	(-)	2413268	803	accggccgctgtgaattgtcgggaaataaaattccttataattcaagcggttgcgtattccgtttgattgcgcctgtcacactggtttaagacgacgacA	MBHDPP_02396	66
tss3891	scaffold1	(+)	2413401	541	caaacggaatacgcaaccgcttgaattataaggaattttatttcccgacaattcacagcggccggttgacccggctaagcgctttgggtattttcccgcA	carA	126
tss3892	scaffold1	(+)	2413403	55	aacggaatacgcaaccgcttgaattataaggaattttatttcccgacaattcacagcggccggttgacccggctaagcgctttgggtattttcccgcacC	carA	124
tss3893	scaffold1	(+)	2413404	47	acggaatacgcaaccgcttgaattataaggaattttatttcccgacaattcacagcggccggttgacccggctaagcgctttgggtattttcccgcaccT	carA	123
tss3894	scaffold1	(+)	2413405	899	cggaatacgcaaccgcttgaattataaggaattttatttcccgacaattcacagcggccggttgacccggctaagcgctttgggtattttcccgcacctG	carA	122
tss3895	scaffold1	(+)	2413463	33	cggttgacccggctaagcgctttgggtattttcccgcacctgcacaacatcggcatgagagcacttttccgcggggtttccgcgcgtccatgcctgagcA	carA	64
tss3896	scaffold1	(-)	2415730	215	tacccattgtcttttccttcgatatcaggcttcgatgaggaagagataatttcgtggacgatattgtgtaagacgggcaaacgtggatgtatcgtccacG	lysR	23
tss3897	scaffold1	(-)	2415788	78	gtcgccagacccatgccatgcgtgccgccgatgacgacggctttcttgtcttgatagatacccattgtcttttccttcgatatcaggcttcgatgaggaA	lysR	81
tss3898	scaffold1	(+)	2415794	62	gagattgcgcatcgcgggcctccaatgtctacaaacgtggacgatacatccacgtttgcccgtcttacacaatatcgtccacgaaattatctcttcctcA	fabG	28
tss3899	scaffold1	(+)	2417654	1281	gcgccgcaagcaaacaacaagcagatggcccgcggtcgaaacgccgcgggccatctgcttgttgttgaccctcggccacccttcgcgcatcctcaccgcA	MBHDPP_02401	13
tss3900	scaffold1	(+)	2417655	38	cgccgcaagcaaacaacaagcagatggcccgcggtcgaaacgccgcgggccatctgcttgttgttgaccctcggccacccttcgcgcatcctcaccgcaA	MBHDPP_02401	12
tss3901	scaffold1	(-)	2419367	45	gaaactttgtcatggtgacgctttttgcccgcgtttccggcgtttttgcctatccggcgcttgcaagaccgggcgtctttcgacatagacctaaccgctA	aatA	62
tss3902	scaffold1	(-)	2419731	32	aggtacatgccccagcgtgcttcgttctgccgtgtcttcatggaagcgatttcgtcgtcgagaaacattgcataacccccgtaatgcgaatgtgttcggA	aatA	426
tss3903	scaffold1	(+)	2419730	205	cccgcaatttttcaaatgccataatttagccaccacaactgtcgcggaacgccgcaattccgtccagcaacagccggtttccgggcatttccttcgatgA	viaA	32
tss3904	scaffold1	(+)	2422833	50	cagcgtccggtaccgctgacgacgggctcgatctcgaaataaaccgcttttgatcggatgtgacttgaaccgctccgtcgatcgccccagcttgcctgcT	yliI	26
tss3905	scaffold1	(+)	2422834	315	agcgtccggtaccgctgacgacgggctcgatctcgaaataaaccgcttttgatcggatgtgacttgaaccgctccgtcgatcgccccagcttgcctgctG	yliI	25
tss3906	scaffold1	(+)	2424652	134	ccggcaccgtgtctccggccgtttccatcgacaacaactccgcccaaccgtggcgacgatgagccttgcccggcgaaaacgcaactgctagacgcgcctG	rhaT	17
tss3907	scaffold1	(+)	2426017	3576	aagccgcaaatgaccgatttttgagcaatgacaagacgcaataccaatcccgaaaagttttgcttgccaattcaaaataaacccatcaatcttactttcG	cspC	227
tss3908	scaffold1	(+)	2426043	64	aatgacaagacgcaataccaatcccgaaaagttttgcttgccaattcaaaataaacccatcaatcttactttcgttcgggcaatctgcgaacatgggaaG	cspC	201
tss3909	scaffold1	(+)	2426044	137	atgacaagacgcaataccaatcccgaaaagttttgcttgccaattcaaaataaacccatcaatcttactttcgttcgggcaatctgcgaacatgggaagA	cspC	200
tss3910	scaffold1	(+)	2426558	955	aacgccgttatctgctgacagattccagttgaagcccggcattcttgccgggtttttttgttcaggctcggttcagtttggccgcgttaaccttcctccA	MBHDPP_02409	46
tss3911	scaffold1	(-)	2427777	52	tcttccagattcgcttcctacgctttaggttctggatttatcgcatgtcgttatcgcaataccgctcccacacttttgcgcgacatgctctagagaggcA	gloB	7
tss3912	scaffold1	(-)	2427837	533	gctgtcaccgccgccaattgccgctataggaagatgacgagatcctagagcgcgttgcgatcttccagattcgcttcctacgctttaggttctggatttA	gloB	67
tss3913	scaffold1	(-)	2427838	98	cgctgtcaccgccgccaattgccgctataggaagatgacgagatcctagagcgcgttgcgatcttccagattcgcttcctacgctttaggttctggattT	gloB	68
tss3914	scaffold1	(-)	2427841	46	tggcgctgtcaccgccgccaattgccgctataggaagatgacgagatcctagagcgcgttgcgatcttccagattcgcttcctacgctttaggttctggA	gloB	71
tss3915	scaffold1	(-)	2427900	331	cgtgcagtggccggcaccccagcagctgtctgcaccgcaaatagcctcgcttcgctgattggcgctgtcaccgccgccaattgccgctataggaagatgA	gloB	130
tss3916	scaffold1	(-)	2427901	103	ccgtgcagtggccggcaccccagcagctgtctgcaccgcaaatagcctcgcttcgctgattggcgctgtcaccgccgccaattgccgctataggaagatG	gloB	131
tss3917	scaffold1	(+)	2428237	467	ggcgtgtcctgccctcggcaacggctggagaatgtcacagcgtcacatttcgtgacgttcccgggggaacatccgcgcgcttgctggcgtttggccctcG	yraI	20
tss3918	scaffold1	(-)	2429101	61	atccctccgtgtcgtggctcgtcgtggacgcgccactaaaagccgatgagccggcatcaataggttgaagcctattccggattattgtcaatttgagtgA	MBHDPP_02411	991
tss3919	scaffold1	(-)	2429102	104	gatccctccgtgtcgtggctcgtcgtggacgcgccactaaaagccgatgagccggcatcaataggttgaagcctattccggattattgtcaatttgagtG	MBHDPP_02411	992
tss3920	scaffold1	(-)	2430471	81	gatatgccgtgccgttccgatcgcaaatccaaaatcacgaaattgaattttccctcaatcagtttgccgatagactgaaagcagggcgataatcaactaA	ilvE	31
tss3921	scaffold1	(-)	2430488	958	ttggcaacatctgaaaggatatgccgtgccgttccgatcgcaaatccaaaatcacgaaattgaattttccctcaatcagtttgccgatagactgaaagcA	ilvE	48
tss3922	scaffold1	(-)	2430489	40	gttggcaacatctgaaaggatatgccgtgccgttccgatcgcaaatccaaaatcacgaaattgaattttccctcaatcagtttgccgatagactgaaagC	ilvE	49
tss3923	scaffold1	(+)	2430511	790	ccaactgatcaaaaggaaccgctgccatggtgtcatcctccggcgcatgcgcgccattcttagttgattatcgccctgctttcagtctatcggcaaactG	marR	196
tss3924	scaffold1	(+)	2430512	465	caactgatcaaaaggaaccgctgccatggtgtcatcctccggcgcatgcgcgccattcttagttgattatcgccctgctttcagtctatcggcaaactgA	marR	195
tss3925	scaffold1	(+)	2430580	157	atcgccctgctttcagtctatcggcaaactgattgagggaaaattcaatttcgtgattttggatttgcgatcggaacggcacggcatatcctttcagatG	marR	127
tss3926	scaffold1	(+)	2433382	35	gggcaacgtcacgcttggcgacagcccgctcggcggcctcagggcaacggtgcgcgtcccggcttgacgttcccgcgcgggcgggccacttctggccgcG	MBHDPP_02418	22
tss3927	scaffold1	(-)	2434655	263	aaccgtttccggaagcgcgcaagccggccatcaagctgaaaatcgatttcggcccggaaatcggcataaaaaagtcatcagcgcaaatcacggtgcattA	MBHDPP_02419	177	eMAP	(-)
tss3928	scaffold1	(+)	2434718	303	cccagcacctgccgcccgacgagatcctccggacgataatgcaccgtgatttgcgctgatgacttttttatgccgatttccgggccgaaatcgattttcA	lgt	3701	eMAP	(-)
tss3929	scaffold1	(-)	2434851	364	gttcgcgcatcgcccatgggaggaggccagatttcgcggggagcccgccgaggccgccgtgcttccgaaatctcgcccgatgctttaatccacctcctcG	eMAP	26
tss3930	scaffold1	(-)	2434853	47	cagttcgcgcatcgcccatgggaggaggccagatttcgcggggagcccgccgaggccgccgtgcttccgaaatctcgcccgatgctttaatccacctccT	eMAP	28
tss3931	scaffold1	(+)	2437506	43	tcgaacgaccagtcgttattggcagccacgaactcgatcatatcgaccgggttggattggcgctcgacttccatttccaaaaggctcatgcatcaccctG	lgt	913
tss3932	scaffold1	(-)	2437623	169	gttcacggctatttttgggccgaggggctggcagcctgactccgccattatacactgattttaaatgatgattcgaaacgaaccacgtaagctccgggcA	ybjN	127
tss3933	scaffold1	(-)	2437659	55	caaccgcttcattcacatgacaacgtggacgcgattgttcacggctatttttgggccgaggggctggcagcctgactccgccattatacactgattttaA	ybjN	163
tss3934	scaffold1	(-)	2437660	4796	tcaaccgcttcattcacatgacaacgtggacgcgattgttcacggctatttttgggccgaggggctggcagcctgactccgccattatacactgattttA	ybjN	164
tss3935	scaffold1	(-)	2437661	1197	ctcaaccgcttcattcacatgacaacgtggacgcgattgttcacggctatttttgggccgaggggctggcagcctgactccgccattatacactgatttT	ybjN	165
tss3936	scaffold1	(-)	2437662	208	gctcaaccgcttcattcacatgacaacgtggacgcgattgttcacggctatttttgggccgaggggctggcagcctgactccgccattatacactgattT	ybjN	166
tss3937	scaffold1	(-)	2437663	60	agctcaaccgcttcattcacatgacaacgtggacgcgattgttcacggctatttttgggccgaggggctggcagcctgactccgccattatacactgatT	ybjN	167
tss3938	scaffold1	(-)	2437664	42	aagctcaaccgcttcattcacatgacaacgtggacgcgattgttcacggctatttttgggccgaggggctggcagcctgactccgccattatacactgaT	ybjN	168
tss3939	scaffold1	(+)	2437683	49	atgattgctgaactcacatccatcctggctgacttaccctgcccggagcttacgtggttcgtttcgaatcatcatttaaaatcagtgtataatggcggaG	lgt	736
tss3940	scaffold1	(-)	2438254	5807	ggcggcaatgcgcgcgccggacacagggtcgtgaagggagccgtgatggcgcgcgtgatttttcttgcatcgcgcggccggtgaccctacctgaaacccA	ubiK	50
tss3941	scaffold1	(-)	2438253	46	gcggcaatgcgcgcgccggacacagggtcgtgaagggagccgtgatggcgcgcgtgatttttcttgcatcgcgcggccggtgaccctacctgaaacccaT	ubiK	49
tss3942	scaffold1	(-)	2438255	59	gggcggcaatgcgcgcgccggacacagggtcgtgaagggagccgtgatggcgcgcgtgatttttcttgcatcgcgcggccggtgaccctacctgaaaccC	ubiK	51
tss3943	scaffold1	(-)	2438256	63	agggcggcaatgcgcgcgccggacacagggtcgtgaagggagccgtgatggcgcgcgtgatttttcttgcatcgcgcggccggtgaccctacctgaaacC	ubiK	52
tss3944	scaffold1	(-)	2438259	32	tcaagggcggcaatgcgcgcgccggacacagggtcgtgaagggagccgtgatggcgcgcgtgatttttcttgcatcgcgcggccggtgaccctacctgaA	ubiK	55
tss3945	scaffold1	(+)	2438390	333	aaaaatcacgcgcgccatcacggctcccttcacgaccctgtgtccggcgcgcgcattgccgcccttgaccgaggtgaaatcgctcgccatggtccgccgA	lgt	29
tss3946	scaffold1	(+)	2440491	155	ctctcgccgttccgcaaaccgaaggcttgaacctccacccgacggcacccctaccgttcgggaattgacagccctgccgccgcgggtcaacatcgcgccG	pgeF	81
tss3947	scaffold1	(+)	2440492	193	tctcgccgttccgcaaaccgaaggcttgaacctccacccgacggcacccctaccgttcgggaattgacagccctgccgccgcgggtcaacatcgcgccgG	pgeF	80
tss3948	scaffold1	(+)	2442545	95	ggccagacctacctcaccacgacagacacgccgcgcgcgctgtcgcgttacggcctggacttcatttctgcttagggaaatccgcctagacttgcgttcG	MBHDPP_02429	64
tss3949	scaffold1	(+)	2443528	1431	cggcaatctcaagccggttgacacaaagtttttaggatattggccttcgcggcgcagcattccccttgcattcaagttcagtctcgctaaaaagcggccG	prs	128
tss3950	scaffold1	(+)	2443529	3266	ggcaatctcaagccggttgacacaaagtttttaggatattggccttcgcggcgcagcattccccttgcattcaagttcagtctcgctaaaaagcggccgA	prs	127
tss3951	scaffold1	(+)	2443530	48	gcaatctcaagccggttgacacaaagtttttaggatattggccttcgcggcgcagcattccccttgcattcaagttcagtctcgctaaaaagcggccgaT	prs	126
tss3952	scaffold1	(-)	2445306	249	ctcaaccaggccggtctgtcgcgccgtcacattctctggtcggttgacgagagcctgaagcggctcgcaaccgactggatcgacgcctatatcgtccatA	ubiK	7102	pdxI	(-)
tss3953	scaffold1	(-)	2448822	55	agtagctggcgcctggctgtctcaattctgaaacagatcccgtcgcgggcgatcacgcctcactatcgaagacaaccgaaccgctccacgctcctcctcA	adhE	34
tss3954	scaffold1	(-)	2450168	42	cggcggcgtgatccaccgatcaaactcgttgacggacgccggctctcgaaccttcgtctggctggaccttcgcggaaaacgacggctatagtggcgcccG	acoR	70
tss3955	scaffold1	(+)	2450304	237	agccagacgaaggttcgagagccggcgtccgtcaacgagtttgatcggtggatcacgccgccgatatcgacagagcgcccgaatgtgctacgcgaaaggA	rplY	1378	benE	(+)
tss3956	scaffold1	(+)	2452479	123	cggctgcccgccggcactcggccgcatcgatgccgcgccccacgaattatcatgaagcgatttcagcaacatttaagattttgatgatgttcttctgacG	MBHDPP_02438	71
tss3957	scaffold1	(+)	2455682	38	cgcagcgaaggcaaaccggtggaggccgcgctggtgctggaaggcaagctttacggcatcgcctgccatcgcgactttccccgcgatatcgtcgccgccA	pth	168	hisJ	(+)
tss3958	scaffold1	(+)	2455821	1342	aggatgtgatcttcaagcaatatgggctcaagcccaatgccagcctgcaggcggagaaataggcgttgacttccggggggtgcggtgtttttggatggcA	pth	29
tss3959	scaffold1	(+)	2455822	31	ggatgtgatcttcaagcaatatgggctcaagcccaatgccagcctgcaggcggagaaataggcgttgacttccggggggtgcggtgtttttggatggcaT	pth	28
tss3960	scaffold1	(+)	2455824	791	atgtgatcttcaagcaatatgggctcaagcccaatgccagcctgcaggcggagaaataggcgttgacttccggggggtgcggtgtttttggatggcatcA	pth	26
tss3961	scaffold1	(-)	2458323	87	tcctgtggtttggccatggccatctcctgatccgacttcgcgaactagactggaccgtccagtttgatttgtcaatccgactggcctattctgtaagccA	acrR	36
tss3962	scaffold1	(-)	2460388	32	cgggaagggcgctccccggtcaagggcgcaggccctgttcacggtaaataaggggtcgaggccgttgaacgcgtgctcttcgggccgcatatgcgctcgG	MBHDPP_02446	47
tss3963	scaffold1	(+)	2460500	1825	cggcccgaagagcacgcgttcaacggcctcgaccccttatttaccgtgaacagggcctgcgcccttgaccggggagcgcccttcccgcatagccacgccA	ychF	29
tss3964	scaffold1	(+)	2460501	48	ggcccgaagagcacgcgttcaacggcctcgaccccttatttaccgtgaacagggcctgcgcccttgaccggggagcgcccttcccgcatagccacgccaA	ychF	28
tss3965	scaffold1	(+)	2461373	33	gcgcaactgccggaggaagaagccaaggagttcctgagcgcgctcggtctcgaagaagccggtctcgaccgactgatccgtgccggctacaagctgctcG	maoC	1614	ychF	(+)
tss3966	scaffold1	(-)	2462838	41	ccggaagcggaatcgatttgcgcggagatgcgcaacatcgcgggtcgctcgcgacgtttcgcggttgcgcttggctcttgtccatgcaaccagctgataA	MBHDPP_02448	38
tss3967	scaffold1	(-)	2462944	194	tcgaccggcttgtagtcgaaccgccggccttcggaaaaatcctcgaagtagagcatgcttgccttgtcccgtctgatttgttgccgcattacctactgcA	MBHDPP_02448	144
tss3968	scaffold1	(+)	2462959	43	agagccaagcgcaaccgcgaaacgtcgcgagcgacccgcgatgttgcgcatctccgcgcaaatcgattccgcttccggaaattatgcagtaggtaatgcG	maoC	28
tss3969	scaffold1	(+)	2462960	138	gagccaagcgcaaccgcgaaacgtcgcgagcgacccgcgatgttgcgcatctccgcgcaaatcgattccgcttccggaaattatgcagtaggtaatgcgG	maoC	27
tss3970	scaffold1	(+)	2462962	1222	gccaagcgcaaccgcgaaacgtcgcgagcgacccgcgatgttgcgcatctccgcgcaaatcgattccgcttccggaaattatgcagtaggtaatgcggcA	maoC	25
tss3971	scaffold1	(+)	2462963	31	ccaagcgcaaccgcgaaacgtcgcgagcgacccgcgatgttgcgcatctccgcgcaaatcgattccgcttccggaaattatgcagtaggtaatgcggcaA	maoC	24
tss3972	scaffold1	(+)	2463979	49	tttcgagagcaaggtcatcgagttcgtctgaccggacgaaaccggccaaccaccatcatttcttaaaatcgcctttcgccgggtgtacactctcgggctA	MBHDPP_02451	69
tss3973	scaffold1	(-)	2464881	1605	agagtagcatcaacccccggcacggccaattgttcccaccgaacgcgcgacaagaaaccgttatagacaagcgggccgatggtgttatgggtttgcggtA	apt	27
tss3974	scaffold1	(-)	2464883	3451	tcagagtagcatcaacccccggcacggccaattgttcccaccgaacgcgcgacaagaaaccgttatagacaagcgggccgatggtgttatgggtttgcgG	apt	29
tss3975	scaffold1	(-)	2464882	61	cagagtagcatcaacccccggcacggccaattgttcccaccgaacgcgcgacaagaaaccgttatagacaagcgggccgatggtgttatgggtttgcggT	apt	28
tss3976	scaffold1	(-)	2464884	47	gtcagagtagcatcaacccccggcacggccaattgttcccaccgaacgcgcgacaagaaaccgttatagacaagcgggccgatggtgttatgggtttgcG	apt	30
tss3977	scaffold1	(-)	2467831	41	caaggaatcatgcggtagcctggatttcagtcgccaaaatccaatttagaccctgccggacggctgacaagtcggcgccgacgcactatctcgtgagatA	MBHDPP_02456	43
tss3978	scaffold1	(+)	2467820	149	cggcacgcgcaatcagggccgccagtccggccgcatcgccggtttgctgaatttcggcttctgccattgttccgtcccgtttgacctcgattttgcatcG	mMP0363	240
tss3979	scaffold1	(+)	2467821	105	ggcacgcgcaatcagggccgccagtccggccgcatcgccggtttgctgaatttcggcttctgccattgttccgtcccgtttgacctcgattttgcatcgA	mMP0363	239
tss3980	scaffold1	(+)	2467822	31	gcacgcgcaatcagggccgccagtccggccgcatcgccggtttgctgaatttcggcttctgccattgttccgtcccgtttgacctcgattttgcatcgaG	mMP0363	238
tss3981	scaffold1	(+)	2467844	139	gtccggccgcatcgccggtttgctgaatttcggcttctgccattgttccgtcccgtttgacctcgattttgcatcgagacctttgatatctcacgagatA	mMP0363	216
tss3982	scaffold1	(+)	2467896	439	ccgtttgacctcgattttgcatcgagacctttgatatctcacgagatagtgcgtcggcgccgacttgtcagccgtccggcagggtctaaattggattttG	mMP0363	164
tss3983	scaffold1	(-)	2476497	1633	tcaatagatagcgcttccagcgacattcgataggtggcgaaatcggaacagtgcgttttaggctttgacagagggcaaatttctgctatcggcgatttcA	yhbS	133
tss3984	scaffold1	(-)	2476498	52	gtcaatagatagcgcttccagcgacattcgataggtggcgaaatcggaacagtgcgttttaggctttgacagagggcaaatttctgctatcggcgatttC	yhbS	134
tss3985	scaffold1	(-)	2476499	174	cgtcaatagatagcgcttccagcgacattcgataggtggcgaaatcggaacagtgcgttttaggctttgacagagggcaaatttctgctatcggcgattT	yhbS	135
tss3986	scaffold1	(+)	2476600	34	atcgccgatagcagaaatttgccctctgtcaaagcctaaaacgcactgttccgatttcgccacctatcgaatgtcgctggaagcgctatctattgacgcA	eCM4	23
tss3987	scaffold1	(-)	2477441	38	ccggtcgggttgatggtcgtgtggctgcggtagtagtgctccttgatgtggcgcatgtcgaccgtctcggccacgcccggcacctgatagagttcccgcA	yhbS	1077	eCM4	(+)
tss3988	scaffold1	(-)	2478178	331	agcgagttccctgagggatagctcgggcaagggcccgaggtggacgtcggaaatatgggcgagtttgaacatcgaccccgtctagcgcatattccggccG	yjhB	82
tss3989	scaffold1	(-)	2478179	44	aagcgagttccctgagggatagctcgggcaagggcccgaggtggacgtcggaaatatgggcgagtttgaacatcgaccccgtctagcgcatattccggcC	yjhB	83
tss3990	scaffold1	(+)	2478205	263	cgatcttgttccaggcgttttttccttcctcgtcccggccacacgcgattcatcgggcgacctgattcccctcggccggaatatgcgctagacggggtcG	cpdA	0	cpdA	(+)
tss3991	scaffold1	(+)	2478206	921	gatcttgttccaggcgttttttccttcctcgtcccggccacacgcgattcatcgggcgacctgattcccctcggccggaatatgcgctagacggggtcgA	MBHDPP_02467	1082	cpdA	(+)
tss3992	scaffold1	(-)	2480744	35	attcgcacggcagcgctggtgcctttgtttgcggggctcgccgcctgccagagcgcccaggtcatggaaacggggtctctatcgtcctacaaggatttcG	yjhB	2648	MBHDPP_02468	(-)
tss3993	scaffold1	(-)	2480961	389	gcccgcggccgttaatcacgcgtttcgttaccgttaactgcaatggtggccggagatcgcgtcaaagttcggcccgaatctggccggacctcatgcacaA	MBHDPP_02468	27
tss3994	scaffold1	(-)	2480962	3146	tgcccgcggccgttaatcacgcgtttcgttaccgttaactgcaatggtggccggagatcgcgtcaaagttcggcccgaatctggccggacctcatgcacA	MBHDPP_02468	28
tss3995	scaffold1	(-)	2480963	76	ttgcccgcggccgttaatcacgcgtttcgttaccgttaactgcaatggtggccggagatcgcgtcaaagttcggcccgaatctggccggacctcatgcaC	MBHDPP_02468	29
tss3996	scaffold1	(-)	2480965	38	gcttgcccgcggccgttaatcacgcgtttcgttaccgttaactgcaatggtggccggagatcgcgtcaaagttcggcccgaatctggccggacctcatgC	MBHDPP_02468	31
tss3997	scaffold1	(+)	2480913	521	aaacaaaggcaccagcgctgccgtgcgaatgacggccgcacctccccgaatgcggcgtccgccacaatgtctcccgacaaacctgacaatactcatgccA	rpoE	305	MBHDPP_02468	(-)
tss3998	scaffold1	(-)	2481143	48	cttcgtttctgccgctggacgcatttctcttccaatgaaacgtgccggatcatgcatttattcgccgtgctgcgcacgagcggatgatatgaaacatttG	MBHDPP_02468	209
tss3999	scaffold1	(+)	2481142	527	tgattaacggccgcgggcaagcgaaagctttttgggaaaaggcgccatgaagcagcagaatttgctttccgttccgggacttcccttgcagactaaggaG	rpoE	76
tss4000	scaffold1	(+)	2481144	364	attaacggccgcgggcaagcgaaagctttttgggaaaaggcgccatgaagcagcagaatttgctttccgttccgggacttcccttgcagactaaggagcA	rpoE	74
tss4001	scaffold1	(+)	2483216	83	gacctggaggttgcgcggcaggttgatgccgtagtcttcctgcaggatgtaggcgatgccgcccttgcccgactgcgagttgatgcggatgatcgcctcG	hupE	2379	leuA	(-)
tss4002	scaffold1	(-)	2484393	176	gcggatgctcctcgaccccatcaagtgttttaggataaaggcgcgttcggcgcggcattagccatcgcaatccgatccccgatcgggtatggcaaggcgG	leuA	31
tss4003	scaffold1	(-)	2484648	4313	gagggcatcggcatttcgccggtgcccttttctttttgcggtgatccttgccatcgcgtggcttgctccactctggcaagccgtgtataggctttgagcA	leuA	286
tss4004	scaffold1	(-)	2484647	40	agggcatcggcatttcgccggtgcccttttctttttgcggtgatccttgccatcgcgtggcttgctccactctggcaagccgtgtataggctttgagcaT	leuA	285
tss4005	scaffold1	(-)	2484649	75	ggagggcatcggcatttcgccggtgcccttttctttttgcggtgatccttgccatcgcgtggcttgctccactctggcaagccgtgtataggctttgagC	leuA	287
tss4006	scaffold1	(-)	2484650	97	tggagggcatcggcatttcgccggtgcccttttctttttgcggtgatccttgccatcgcgtggcttgctccactctggcaagccgtgtataggctttgaG	leuA	288
tss4007	scaffold1	(-)	2484652	39	tttggagggcatcggcatttcgccggtgcccttttctttttgcggtgatccttgccatcgcgtggcttgctccactctggcaagccgtgtataggctttG	leuA	290
tss4008	scaffold1	(-)	2485387	750	aggtgtttttaccataagcatagtcgaccttgctgctttgtcgccgcttcggtttgttgcattgtcttcggggtcgagtcgcattatctgactttgactG	clpP	30
tss4009	scaffold1	(-)	2485388	100	taggtgtttttaccataagcatagtcgaccttgctgctttgtcgccgcttcggtttgttgcattgtcttcggggtcgagtcgcattatctgactttgacT	clpP	31
tss4010	scaffold1	(-)	2485390	2373	ggtaggtgtttttaccataagcatagtcgaccttgctgctttgtcgccgcttcggtttgttgcattgtcttcggggtcgagtcgcattatctgactttgA	clpP	33
tss4011	scaffold1	(-)	2485389	62	gtaggtgtttttaccataagcatagtcgaccttgctgctttgtcgccgcttcggtttgttgcattgtcttcggggtcgagtcgcattatctgactttgaC	clpP	32
tss4012	scaffold1	(-)	2485391	612	cggtaggtgtttttaccataagcatagtcgaccttgctgctttgtcgccgcttcggtttgttgcattgtcttcggggtcgagtcgcattatctgactttG	clpP	34
tss4013	scaffold1	(+)	2485477	56	tgaagtcttcagtcaaagtcagataatgcgactcgaccccgaagacaatgcaacaaaccgaagcggcgacaaagcagcaaggtcgactatgcttatggtA	hupE	118
tss4014	scaffold1	(+)	2485538	616	agcggcgacaaagcagcaaggtcgactatgcttatggtaaaaacacctaccgccaaatgccgtatagacagggggacggaggccaataagatcggtcgcG	hupE	57
tss4015	scaffold1	(-)	2487266	116	tgcgcgtcaagacgacggtcgggcgccactgattcaaggtcgacggcacttcaaccgtgacgaggtttccttcttgaggcagttctgatttaagggccgC	queF	76
tss4016	scaffold1	(-)	2488345	36	agccggtgctctgcctttcgaggcgattgcctgcggagaaaccggaaccggccgatccaatctttgacaagcgccgcttaatccagcatatgcttgtccA	fieF	90
tss4017	scaffold1	(+)	2490077	40	ggggatacccgcgcaggcccggtaggaccttgcgtcttgaggtcgacacttgccgggtatcgattgacgaatgcaggatagtttcgacataattcgatgA	lysR	54
tss4018	scaffold1	(-)	2493404	47	actttcgcccatggaaaacgcacgcaacatttcgatctggtggtgggctcgctgaagcggccttgaccagtcatgcgtgattgagagatgaagccgcccG	trpE(G)	66
tss4019	scaffold1	(-)	2493493	7335	gcggctcttcggggccgcctctttttttggcgcaaccgtgacgatgcgcgccgctttcccgcttgcgcaagtccgcaacccaagctaacactttcgcccA	trpE	-1
tss4020	scaffold1	(-)	2493492	71	cggctcttcggggccgcctctttttttggcgcaaccgtgacgatgcgcgccgctttcccgcttgcgcaagtccgcaacccaagctaacactttcgcccaT	trpE(G)	154	trpE	(-)
tss4021	scaffold1	(-)	2493494	112	ggcggctcttcggggccgcctctttttttggcgcaaccgtgacgatgcgcgccgctttcccgcttgcgcaagtccgcaacccaagctaacactttcgccC	trpE	0
tss4022	scaffold1	(-)	2493495	101	gggcggctcttcggggccgcctctttttttggcgcaaccgtgacgatgcgcgccgctttcccgcttgcgcaagtccgcaacccaagctaacactttcgcC	trpE	1
tss4023	scaffold1	(-)	2493496	140	ggggcggctcttcggggccgcctctttttttggcgcaaccgtgacgatgcgcgccgctttcccgcttgcgcaagtccgcaacccaagctaacactttcgC	trpE	2
tss4024	scaffold1	(+)	2494695	243	cggccgggccgtgctgttgatgacatcgtagtcgtcgcggaaatactcgacgccgtagttcgccttgacggcaacgtcgccaaggtcgaacagagaggtG	MBHDPP_02483	1321	cirA	(-)
tss4025	scaffold1	(-)	2495826	44	gttgcagtttagcaacgcctcgaattggcacgaccccataaattgtggggactgcctttgtatgttgacaagaacactcatgttttttatgcggcttaaA	cirA	12
tss4026	scaffold1	(+)	2497570	238	ggcgcctgcgtcctgtcgtctcccgcaggcccctcgtagcccaaaagataccgggctgcgcgccttgcaggagcccgccccggctcccaaatacggcgcG	MBHDPP_02485	44
tss4027	scaffold1	(-)	2506872	298	aatgccgtcgatatctcaagcacttcgctgtggtggctgatcaaaaagctgccgggaaaggcttgttctctttcggtaaacaccctttatataactgcaA	MBHDPP_02491	62
tss4028	scaffold1	(-)	2506873	3319	caatgccgtcgatatctcaagcacttcgctgtggtggctgatcaaaaagctgccgggaaaggcttgttctctttcggtaaacaccctttatataactgcA	MBHDPP_02491	63
tss4029	scaffold1	(-)	2506874	76	gcaatgccgtcgatatctcaagcacttcgctgtggtggctgatcaaaaagctgccgggaaaggcttgttctctttcggtaaacaccctttatataactgC	MBHDPP_02491	64
tss4030	scaffold1	(-)	2506875	335	ggcaatgccgtcgatatctcaagcacttcgctgtggtggctgatcaaaaagctgccgggaaaggcttgttctctttcggtaaacaccctttatataactG	MBHDPP_02491	65
tss4031	scaffold1	(+)	2507849	41	ataggccatgaccggaatgccgatgcggtcggcgacgcgggcgagctgccagacctgcccctcattgaggaactgcgcctcgtcgacgaagatgcaggcG	proX	497	tdk	(-)
tss4032	scaffold1	(-)	2508121	398	atgtcgcaatgtccacgaaatagtctagtccgccgaaaaactgtgggtgctgcaaacgggctctggccttcccggccaagcctcgtcattacccaaaaaA	tdk	23
tss4033	scaffold1	(-)	2508122	52	gatgtcgcaatgtccacgaaatagtctagtccgccgaaaaactgtgggtgctgcaaacgggctctggccttcccggccaagcctcgtcattacccaaaaA	tdk	24
tss4034	scaffold1	(-)	2508123	67	cgatgtcgcaatgtccacgaaatagtctagtccgccgaaaaactgtgggtgctgcaaacgggctctggccttcccggccaagcctcgtcattacccaaaA	tdk	25
tss4035	scaffold1	(-)	2508124	128	tcgatgtcgcaatgtccacgaaatagtctagtccgccgaaaaactgtgggtgctgcaaacgggctctggccttcccggccaagcctcgtcattacccaaA	tdk	26
tss4036	scaffold1	(-)	2508125	147	ctcgatgtcgcaatgtccacgaaatagtctagtccgccgaaaaactgtgggtgctgcaaacgggctctggccttcccggccaagcctcgtcattacccaA	tdk	27
tss4037	scaffold1	(-)	2508126	79	gctcgatgtcgcaatgtccacgaaatagtctagtccgccgaaaaactgtgggtgctgcaaacgggctctggccttcccggccaagcctcgtcattacccA	tdk	28
tss4038	scaffold1	(-)	2508250	31	catcgttgtcgttcccctgcctcgattattgttttagccaaacaccattggatagcgaattcaagcgctttgatgtcggaggaagtgtattgcgtcaatA	tdk	152
tss4039	scaffold1	(-)	2508303	135	gcgacgaccgaaacggcgcctgccagtatcagtttgagagagagtcgttttttcatcgttgtcgttcccctgcctcgattattgttttagccaaacaccA	tdk	205
tss4040	scaffold1	(+)	2508262	105	cgtttgcagcacccacagtttttcggcggactagactatttcgtggacattgcgacatcgagcgtcgcatcgtgcaccccgccagcatattgacgcaatA	proX	84
tss4041	scaffold1	(+)	2508273	3554	cccacagtttttcggcggactagactatttcgtggacattgcgacatcgagcgtcgcatcgtgcaccccgccagcatattgacgcaatacacttcctccG	proX	73
tss4042	scaffold1	(+)	2508274	3142	ccacagtttttcggcggactagactatttcgtggacattgcgacatcgagcgtcgcatcgtgcaccccgccagcatattgacgcaatacacttcctccgA	proX	72
tss4043	scaffold1	(+)	2508275	43	cacagtttttcggcggactagactatttcgtggacattgcgacatcgagcgtcgcatcgtgcaccccgccagcatattgacgcaatacacttcctccgaC	proX	71
tss4044	scaffold1	(+)	2508276	43	acagtttttcggcggactagactatttcgtggacattgcgacatcgagcgtcgcatcgtgcaccccgccagcatattgacgcaatacacttcctccgacA	proX	70
tss4045	scaffold1	(+)	2508287	95	gcggactagactatttcgtggacattgcgacatcgagcgtcgcatcgtgcaccccgccagcatattgacgcaatacacttcctccgacatcaaagcgctT	proX	59
tss4046	scaffold1	(+)	2508288	919	cggactagactatttcgtggacattgcgacatcgagcgtcgcatcgtgcaccccgccagcatattgacgcaatacacttcctccgacatcaaagcgcttG	proX	58
tss4047	scaffold1	(+)	2508311	234	ttgcgacatcgagcgtcgcatcgtgcaccccgccagcatattgacgcaatacacttcctccgacatcaaagcgcttgaattcgctatccaatggtgtttG	proX	35
tss4048	scaffold1	(+)	2508312	160	tgcgacatcgagcgtcgcatcgtgcaccccgccagcatattgacgcaatacacttcctccgacatcaaagcgcttgaattcgctatccaatggtgtttgG	proX	34
tss4049	scaffold1	(+)	2508320	128	cgagcgtcgcatcgtgcaccccgccagcatattgacgcaatacacttcctccgacatcaaagcgcttgaattcgctatccaatggtgtttggctaaaacA	proX	26
tss4050	scaffold1	(+)	2508321	3362	gagcgtcgcatcgtgcaccccgccagcatattgacgcaatacacttcctccgacatcaaagcgcttgaattcgctatccaatggtgtttggctaaaacaA	proX	25
tss4051	scaffold1	(-)	2512072	45	cgtgatgcataaaagggcaaccacctactgcaagaaatgggggtagctctccagcgattaaccgttaagttcacgcaaaattgcccgtaaattggaactA	tdk	3974	hugZ	(+)
tss4052	scaffold1	(-)	2512095	56	gttgacgaagcaagataattagtcgtgatgcataaaagggcaaccacctactgcaagaaatgggggtagctctccagcgattaaccgttaagttcacgcA	tdk	3997	hugZ	(+)
tss4053	scaffold1	(-)	2512096	46	ggttgacgaagcaagataattagtcgtgatgcataaaagggcaaccacctactgcaagaaatgggggtagctctccagcgattaaccgttaagttcacgC	tdk	3998	hugZ	(+)
tss4054	scaffold1	(+)	2512050	45	cggtgaagctctgcaaggcaccggaaggcaactggaaagtcgtgggtatcgacgccgcggggctcgatcttgcagatggcgatcagctaaaacgccttgA	arsR	183	hugZ	(+)
tss4055	scaffold1	(-)	2512197	33	ggccgagaggaaaccggctgctacctcggcttcatcgtgtttttcaggcgaaagtggctgcattgcgtgctccatgcgaaaattacatcacacgtagttA	tdk	4099
tss4056	scaffold1	(+)	2512154	4210	ccgacacctatcgaagatagttccaatttacgggcaattttgcgtgaacttaacggttaatcgctggagagctacccccatttcttgcagtaggtggttG	arsR	79
tss4057	scaffold1	(+)	2512155	41	cgacacctatcgaagatagttccaatttacgggcaattttgcgtgaacttaacggttaatcgctggagagctacccccatttcttgcagtaggtggttgC	arsR	78
tss4058	scaffold1	(+)	2512179	64	atttacgggcaattttgcgtgaacttaacggttaatcgctggagagctacccccatttcttgcagtaggtggttgcccttttatgcatcacgactaattA	arsR	54
tss4059	scaffold1	(+)	2512186	1208	ggcaattttgcgtgaacttaacggttaatcgctggagagctacccccatttcttgcagtaggtggttgcccttttatgcatcacgactaattatcttgcT	arsR	47
tss4060	scaffold1	(+)	2512187	4842	gcaattttgcgtgaacttaacggttaatcgctggagagctacccccatttcttgcagtaggtggttgcccttttatgcatcacgactaattatcttgctT	arsR	46
tss4061	scaffold1	(+)	2512188	172	caattttgcgtgaacttaacggttaatcgctggagagctacccccatttcttgcagtaggtggttgcccttttatgcatcacgactaattatcttgcttC	arsR	45
tss4062	scaffold1	(+)	2512189	31281	aattttgcgtgaacttaacggttaatcgctggagagctacccccatttcttgcagtaggtggttgcccttttatgcatcacgactaattatcttgcttcG	arsR	44
tss4063	scaffold1	(+)	2512190	169	attttgcgtgaacttaacggttaatcgctggagagctacccccatttcttgcagtaggtggttgcccttttatgcatcacgactaattatcttgcttcgT	arsR	43
tss4064	scaffold1	(+)	2512191	71	ttttgcgtgaacttaacggttaatcgctggagagctacccccatttcttgcagtaggtggttgcccttttatgcatcacgactaattatcttgcttcgtC	arsR	42
tss4065	scaffold1	(+)	2512192	62	tttgcgtgaacttaacggttaatcgctggagagctacccccatttcttgcagtaggtggttgcccttttatgcatcacgactaattatcttgcttcgtcA	arsR	41
tss4066	scaffold1	(+)	2512209	59	gttaatcgctggagagctacccccatttcttgcagtaggtggttgcccttttatgcatcacgactaattatcttgcttcgtcaaccataactacgtgtgA	arsR	24
tss4067	scaffold1	(+)	2512213	85	atcgctggagagctacccccatttcttgcagtaggtggttgcccttttatgcatcacgactaattatcttgcttcgtcaaccataactacgtgtgatgtA	arsR	20
tss4068	scaffold1	(+)	2512215	112	cgctggagagctacccccatttcttgcagtaggtggttgcccttttatgcatcacgactaattatcttgcttcgtcaaccataactacgtgtgatgtaaT	arsR	18
tss4069	scaffold1	(+)	2512737	102	ttattctttggcggatagtcttcccagtttgcacgcgaaaggtgccggcgcttgctggcatttaccgagccttgagacttccggggcacgatgcgccgcG	mviM	31
tss4070	scaffold1	(+)	2517457	1154	cggcgcggcgaaatttcgctgtcgccaagacccgtcgcgacctgtctggcggaccggtgcgaggcttgacgcgcctcggcgccctgatagtttgaccaaA	bioA	59
tss4071	scaffold1	(+)	2517458	137	ggcgcggcgaaatttcgctgtcgccaagacccgtcgcgacctgtctggcggaccggtgcgaggcttgacgcgcctcggcgccctgatagtttgaccaaaG	bioA	58
tss4072	scaffold1	(-)	2518451	51	gtcaagaggccctcttccttataggtgtcgagcgtgccgagggcggcggccgaggcgatcgggttgcccgaataggtgtagccgtggaagaactcgatcA	MBHDPP_02501	1198	bioA	(+)
tss4073	scaffold1	(+)	2518906	43	ggcaagctgcgcgccgttctcaacagcaatatctaagcaggcctcgtcgagaccgtcagaaccctttccccggcaacgggggaagggttactcttatccG	ade	69
tss4074	scaffold1	(+)	2518908	280	caagctgcgcgccgttctcaacagcaatatctaagcaggcctcgtcgagaccgtcagaaccctttccccggcaacgggggaagggttactcttatccgcA	ade	67
tss4075	scaffold1	(-)	2519476	159	cggtgcgtggccgtcgatatgggcgccctggaaggcatcgagcttggcgaggcagaccgggtccttgtgcacaacacccggaaagttcatgaactcggcA	MBHDPP_02501	2223	ade	(+)
tss4076	scaffold1	(-)	2522807	242	cgttctcggcaagagatagtttccggctgtttggtggcgatccgtgcgtggcggtgaatggcgtttactccggcgccgggcaacgctacacctttgcgcG	amyA	24
tss4077	scaffold1	(+)	2522929	68	ggcgccggagtaaacgccattcaccgccacgcacggatcgccaccaaacagccggaaactatctcttgccgagaacgatcgagacccttatcccgtctcA	rbsK	27
tss4078	scaffold1	(+)	2522930	306	gcgccggagtaaacgccattcaccgccacgcacggatcgccaccaaacagccggaaactatctcttgccgagaacgatcgagacccttatcccgtctcaG	rbsK	26
tss4079	scaffold1	(+)	2522931	347	cgccggagtaaacgccattcaccgccacgcacggatcgccaccaaacagccggaaactatctcttgccgagaacgatcgagacccttatcccgtctcagA	rbsK	25
tss4080	scaffold1	(-)	2526505	1407	aaaatttagagcgacggagtcggcctcgtgtcggccataggcgctctaaatcgcgtcggcccccttacaagcgccgcaaaatcgggtagaaggcgcaaaA	tPR1	131
tss4081	scaffold1	(-)	2526506	230	gaaaatttagagcgacggagtcggcctcgtgtcggccataggcgctctaaatcgcgtcggcccccttacaagcgccgcaaaatcgggtagaaggcgcaaA	tPR1	132
tss4082	scaffold1	(-)	2526507	208	agaaaatttagagcgacggagtcggcctcgtgtcggccataggcgctctaaatcgcgtcggcccccttacaagcgccgcaaaatcgggtagaaggcgcaA	tPR1	133
tss4083	scaffold1	(-)	2526508	1530	cagaaaatttagagcgacggagtcggcctcgtgtcggccataggcgctctaaatcgcgtcggcccccttacaagcgccgcaaaatcgggtagaaggcgcA	tPR1	134
tss4084	scaffold1	(-)	2526509	910	acagaaaatttagagcgacggagtcggcctcgtgtcggccataggcgctctaaatcgcgtcggcccccttacaagcgccgcaaaatcgggtagaaggcgC	tPR1	135
tss4085	scaffold1	(-)	2526510	61	aacagaaaatttagagcgacggagtcggcctcgtgtcggccataggcgctctaaatcgcgtcggcccccttacaagcgccgcaaaatcgggtagaaggcG	tPR1	136
tss4086	scaffold1	(-)	2527339	40	atggttcgaaaatgcggcaatcctttgatcggtctggaaaaaacgcgctatcaaggctactccatagcaacctgggcggaatcggtccaggaaccgaatA	nnrU	92
tss4087	scaffold1	(-)	2527369	49	atcaactgcactgttttggttttgtcgcaaatggttcgaaaatgcggcaatcctttgatcggtctggaaaaaacgcgctatcaaggctactccatagcaA	nnrU	122
tss4088	scaffold1	(+)	2527387	99	gctcgtcggaaaagacgggagctggccgctgaagcgtgttgatttccagtgtattcggttcctggaccgattccgcccaggttgctatggagtagccttG	MBHDPP_02510	82
tss4089	scaffold1	(+)	2527446	161	tcctggaccgattccgcccaggttgctatggagtagccttgatagcgcgttttttccagaccgatcaaaggattgccgcattttcgaaccatttgcgacA	MBHDPP_02510	23
tss4090	scaffold1	(+)	2527447	51	cctggaccgattccgcccaggttgctatggagtagccttgatagcgcgttttttccagaccgatcaaaggattgccgcattttcgaaccatttgcgacaA	MBHDPP_02510	22
tss4091	scaffold1	(+)	2527448	35	ctggaccgattccgcccaggttgctatggagtagccttgatagcgcgttttttccagaccgatcaaaggattgccgcattttcgaaccatttgcgacaaA	MBHDPP_02510	21
tss4092	scaffold1	(+)	2527449	195	tggaccgattccgcccaggttgctatggagtagccttgatagcgcgttttttccagaccgatcaaaggattgccgcattttcgaaccatttgcgacaaaA	MBHDPP_02510	20
tss4093	scaffold1	(+)	2527460	31	cgcccaggttgctatggagtagccttgatagcgcgttttttccagaccgatcaaaggattgccgcattttcgaaccatttgcgacaaaaccaaaacagtG	MBHDPP_02510	9
tss4094	scaffold1	(+)	2528807	35	tcttaccggcaataatcgacggcgccaggatcagcagcgaaaagatgttgttgatctgcaggtagaagatgcgggcgatgttgaaatagagatagtggaA	ridA	5473	sbmA	(-)
tss4095	scaffold1	(+)	2528810	48	taccggcaataatcgacggcgccaggatcagcagcgaaaagatgttgttgatctgcaggtagaagatgcgggcgatgttgaaatagagatagtggaagtA	ridA	5470	sbmA	(-)
tss4096	scaffold1	(+)	2529577	213	ccgaggatcgaccaattctgccagcgatgcggtgagtagacgtaccagaacgccgcaaataaccccgtgaccagcgcgaaatagatgtagaaccagaggA	ridA	4703	sbmA	(-)
tss4097	scaffold1	(-)	2529782	211	cgctcgcctggatgaaataacagtaacgtttacattacccgattgttgacgacggcgctttgccctagtttcggcgcttcgggaggcgagttgttcgtcT	nnrU	2535	sbmA	(-)
tss4098	scaffold1	(-)	2529803	33	aaaaagaccctccggcaccggcgctcgcctggatgaaataacagtaacgtttacattacccgattgttgacgacggcgctttgccctagtttcggcgctT	sbmA	11
tss4099	scaffold1	(-)	2531112	71	tggtctaagccattgaaatcggcgatcgttcgatttcttcaatagatccttcaattattgtcgtttgtcgtgcgtcgtgttgcggcgcaataaaatgatA	araJ	-1
tss4100	scaffold1	(-)	2532091	2365	ggcctccgtctgaccattcgacgaccggggctggggcccggctccggtcgtcccgctcgacgctggcataacgcgttgcgacacgctacatgtgagcgcG	map	14
tss4101	scaffold1	(-)	2532092	44	cggcctccgtctgaccattcgacgaccggggctggggcccggctccggtcgtcccgctcgacgctggcataacgcgttgcgacacgctacatgtgagcgC	map	15
tss4102	scaffold1	(-)	2533259	145	tctaccgagagggtaaggtctcgttcgtatgcatccgggaaacacagcgtttcccggatgcgcatttgctgctcatgtgtgcgccaactatctgttgtgC	ssuD	22
tss4103	scaffold1	(+)	2533292	54	gcgttcggatcgacatccgcaaatgtgtaaagcccgagttccatgaggtctgtcctttttctgtttgcacaacagatagttggcgcacacatgagcagcA	ridA	988
tss4104	scaffold1	(+)	2534140	52	gtcttccttgctgattggaggtgtcgatttacgccgacaacgcgccggatgtcgatcctgaacgattgactcgtacggcgtacgatgtaaatgagtcgtA	ridA	140
tss4105	scaffold1	(-)	2536340	289	ggatcgggaccgcagagttgaggaggggaatggcgaagtcggcggttgcgttttgttttcgtttgacattcgttttgccatcgtattgaagttttcgaaA	glpK	57
tss4106	scaffold1	(-)	2536341	119	gggatcgggaccgcagagttgaggaggggaatggcgaagtcggcggttgcgttttgttttcgtttgacattcgttttgccatcgtattgaagttttcgaA	glpK	58
tss4107	scaffold1	(-)	2536343	352	ttgggatcgggaccgcagagttgaggaggggaatggcgaagtcggcggttgcgttttgttttcgtttgacattcgttttgccatcgtattgaagttttcG	glpK	60
tss4108	scaffold1	(-)	2536342	507	tgggatcgggaccgcagagttgaggaggggaatggcgaagtcggcggttgcgttttgttttcgtttgacattcgttttgccatcgtattgaagttttcgA	glpK	59
tss4109	scaffold1	(-)	2536344	41	tttgggatcgggaccgcagagttgaggaggggaatggcgaagtcggcggttgcgttttgttttcgtttgacattcgttttgccatcgtattgaagttttC	glpK	61
tss4110	scaffold1	(-)	2536357	38	tgacaattgtgtttttgggatcgggaccgcagagttgaggaggggaatggcgaagtcggcggttgcgttttgttttcgtttgacattcgttttgccatcG	glpK	74
tss4111	scaffold1	(+)	2536487	52	aacgcaaccgccgacttcgccattcccctcctcaactctgcggtcccgatcccaaaaacacaattgtcagcgccggcgttttccgcgtaggctggcgctG	fabG	49
tss4112	scaffold1	(+)	2537432	112	ggtcggcagcgcggaccggatgccccccgcgctgcccgcatggcgtgcaaaagtccgcccagccctttgcttttctgcataaccacctaagatcaaagtG	xdhA	36
tss4113	scaffold1	(+)	2540721	54	agacgacgcccgagaatgtcagcttcgtcgccaaccacgtgaagatcggcgaggagctgatccccttccctgaattcatcaagcaggcctatatgggccG	lysR	931	xdhB	(+)
tss4114	scaffold1	(+)	2540723	64	acgacgcccgagaatgtcagcttcgtcgccaaccacgtgaagatcggcgaggagctgatccccttccctgaattcatcaagcaggcctatatgggccgtA	lysR	929	xdhB	(+)
tss4115	scaffold1	(-)	2541578	705	gcggaaactgcttcgacatcttcatggataagttctcttgatgcatccagacggatgttcgattggatttcgatcctcctccacggcatccttcaagtcA	MBHDPP_02521	27
tss4116	scaffold1	(-)	2541579	31	agcggaaactgcttcgacatcttcatggataagttctcttgatgcatccagacggatgttcgattggatttcgatcctcctccacggcatccttcaagtC	MBHDPP_02521	28
tss4117	scaffold1	(+)	2542618	278	cctcggcgaactttgcgcgccgaacttcctgcaagcaaatagcgcttgaggagcgtcgaagccccttttcccctccgtggtttatgcgcaaagtgaggcA	puuD	21
tss4118	scaffold1	(+)	2542619	516	ctcggcgaactttgcgcgccgaacttcctgcaagcaaatagcgcttgaggagcgtcgaagccccttttcccctccgtggtttatgcgcaaagtgaggcaA	puuD	20
tss4119	scaffold1	(-)	2543352	30	aaccagtggcggatggtgacgcccatcaggaagacgagtgcggcgatgatccagttgaacgcggtggcaaacgcaagcggatagtggttcgacagcatgA	MBHDPP_02521	1801	puuD	(+)
tss4120	scaffold1	(+)	2545280	941	ccgccgcatgaccgaccaaaagcagagaggtcaagaaaattgacctctctgcgttctggctattaacaagcctctgccaaacatggtaatggctcgttcA	lldD	26
tss4121	scaffold1	(+)	2547372	61	cgcccgtcctcgtcgtccgccaccacgacgagccatgggcggtcgtcgagcggcgaaaagctctggctgccgagcgggtggcgctccatcatcgtcaccG	yjhB	1930	allA	(-)
tss4122	scaffold1	(-)	2549129	78	aatttttctggtaatttccgtcagggccgtggcgctgccgctgccctgtctcacgtcatttcggtatcgacaatccggtcggcggtgataccgttcctaA	pgaB	19
tss4123	scaffold1	(-)	2549130	1065	gaatttttctggtaatttccgtcagggccgtggcgctgccgctgccctgtctcacgtcatttcggtatcgacaatccggtcggcggtgataccgttcctA	pgaB	20
tss4124	scaffold1	(-)	2549131	912	cgaatttttctggtaatttccgtcagggccgtggcgctgccgctgccctgtctcacgtcatttcggtatcgacaatccggtcggcggtgataccgttccT	pgaB	21
tss4125	scaffold1	(-)	2549132	414	ccgaatttttctggtaatttccgtcagggccgtggcgctgccgctgccctgtctcacgtcatttcggtatcgacaatccggtcggcggtgataccgttcC	pgaB	22
tss4126	scaffold1	(-)	2549133	144	gccgaatttttctggtaatttccgtcagggccgtggcgctgccgctgccctgtctcacgtcatttcggtatcgacaatccggtcggcggtgataccgttC	pgaB	23
tss4127	scaffold1	(-)	2549134	60	agccgaatttttctggtaatttccgtcagggccgtggcgctgccgctgccctgtctcacgtcatttcggtatcgacaatccggtcggcggtgataccgtT	pgaB	24
tss4128	scaffold1	(+)	2549279	156	acagggcagcggcagcgccacggccctgacggaaattaccagaaaaattcggctgagcccgaggttgagagatttttcgaaacagcgttgaatggatcgG	yjhB	23
tss4129	scaffold1	(+)	2550763	387	tgacagattgacgaagtcggccggggatgagcgcggcagcggtccgaacgtcacccctcgtttttcggaaccatcccgcccatcgcccgttcctaaaagG	MBHDPP_02532	26
tss4130	scaffold1	(+)	2551100	34	atccattgccttgggcaaagctgacctatgacgagaagctcggcggctatcgcactgatgtgactcgcgatcaggtcgaaaacgcgccgaaatatcacgG	mnmD	1385	MBHDPP_02532	(+)
tss4131	scaffold1	(+)	2551112	72	gggcaaagctgacctatgacgagaagctcggcggctatcgcactgatgtgactcgcgatcaggtcgaaaacgcgccgaaatatcacggtaccgaagaatA	mnmD	1373	MBHDPP_02532	(+)
tss4132	scaffold1	(+)	2551114	58	gcaaagctgacctatgacgagaagctcggcggctatcgcactgatgtgactcgcgatcaggtcgaaaacgcgccgaaatatcacggtaccgaagaatacG	mnmD	1371	MBHDPP_02532	(+)
tss4133	scaffold1	(-)	2552476	117	gccgttgcccgacaggaagacgtggccgcactccagccgcccgtcggtgcggcaataaaagtgatcgccaaactcccgggaatagggcatatcgccctcG	dadA	95
tss4134	scaffold1	(+)	2552420	406	ggcgcaaatggcggcccacagccccatgatgccgccgccgacgaccaaaagctcgctcatcgattgaccttctccggccggcggattatcgccttggccA	mnmD	65
tss4135	scaffold1	(-)	2556277	44	atgcagacagcaagttcaaggatgtgatcgctggtcatgatgaggctccctgtgagttgtcgcttgatttaacacagggcaactgacagccttatggccA	yobV	81
tss4136	scaffold1	(+)	2556317	30	cttcgttcaaaagggctaccgcgcgcctcgcgtgtccacaagcacggcaccgtcgataatggccataaggctgtcagttgccctgtgttaaatcaagcgA	MBHDPP_02538	21
tss4137	scaffold1	(+)	2557844	237	gcagaagcgggcttcgatctcgcgcttgagtagatctcatttcgcacctgcgaaaagatggaccttgactttttcgtccaaaccaacgacatggtgcccA	srmB	221
tss4138	scaffold1	(-)	2558302	73	tacgacaacgccgatcttcagcggtgacttcttgacgaacagcttgaggttggcggcgatctggttgaccagttcgcgggtcggcgccagaaccagggcG	yobV	2106	srmB	(+)
tss4139	scaffold1	(-)	2560768	68	gtcgctatcctcgctcaggctgatggttccgattggctgatgcttcccatcagaaaaattgctttgaccatcgataccggcgcggatacttgcatgagtG	rhaT	122
tss4140	scaffold1	(+)	2562316	57	taagctgatcgagtgtcatggtagatcaatcgcaaaaatcgatcagaatgacaagaataatccgttagactgattcatggatgagcgtaggttgcgcccA	MBHDPP_02545	1271	yeiH	(+)
tss4141	scaffold1	(+)	2563594	1845	agatttccccgcgaacgggcgcttctggcgtggccaactttcttttcaggcgactgagcacgcttcttgcattgcaaccagccttgtactcaaatggtcA	alpha-E	1433	MBHDPP_02545	(+)
tss4142	scaffold1	(+)	2563595	128	gatttccccgcgaacgggcgcttctggcgtggccaactttcttttcaggcgactgagcacgcttcttgcattgcaaccagccttgtactcaaatggtcaA	alpha-E	1432	MBHDPP_02545	(+)
tss4143	scaffold1	(+)	2563596	44	atttccccgcgaacgggcgcttctggcgtggccaactttcttttcaggcgactgagcacgcttcttgcattgcaaccagccttgtactcaaatggtcaaA	alpha-E	1431	MBHDPP_02545	(+)
tss4144	scaffold1	(-)	2565975	37	tccgatctagaacgcttccggtcaaaacggagttgtgaaagcgctctatctccttgtttttacgcaattccaaacgcgaaacggcgttacactttcgctG	lysR	3739
tss4145	scaffold1	(-)	2568457	133	ccctagtcggcgggcctgttcatcttcccttacctctgggtaaccactgaccgcgcggtgcgtattggcctcgcagcgtcgacgtcatagttttctcccG	MBHDPP_02549	175
tss4146	scaffold1	(-)	2576028	90	accgaagaccagattaacaactgatctttttgagcgtgagggcccgtgcatgcgcgcgggcccttttatccagatgacggagccggtactctcttgaagA	mmsA	21
tss4147	scaffold1	(-)	2576029	106	caccgaagaccagattaacaactgatctttttgagcgtgagggcccgtgcatgcgcgcgggcccttttatccagatgacggagccggtactctcttgaaG	mmsA	22
tss4148	scaffold1	(+)	2576005	31	tggatctcgccttcgcggaccttgaagctgacattgtccagcgccttgacgcccgggaacgtcttggtgatgccccgcatttcaagaatgatattgtccA	lysR	1454	mmsA	(-)
tss4149	scaffold1	(+)	2576143	55	ggctccgtcatctggataaaagggcccgcgcgcatgcacgggccctcacgctcaaaaagatcagttgttaatctggtcttcggtgtagtagcccgagctG	lysR	1316	chvE	(-)
tss4150	scaffold1	(+)	2576144	254	gctccgtcatctggataaaagggcccgcgcgcatgcacgggccctcacgctcaaaaagatcagttgttaatctggtcttcggtgtagtagcccgagctgA	lysR	1315	chvE	(-)
tss4151	scaffold1	(-)	2577321	79	tcaaaaatcacactgtttgcgctcgatatatcatttttggtatgtattcaaagcaatattgtatttgacagttatatggtttcattccagtttttgcttA	chvE	149
tss4152	scaffold1	(-)	2579240	998	gattatttcggaatttttattccatttttattgcgtccgtcaagggagtcggaggccatggccttgccgtcagcgacgaatttcccctaaatgggacgcA	MBHDPP_02558	25
tss4153	scaffold1	(-)	2579242	331	tagattatttcggaatttttattccatttttattgcgtccgtcaagggagtcggaggccatggccttgccgtcagcgacgaatttcccctaaatgggacG	MBHDPP_02558	27
tss4154	scaffold1	(+)	2579259	46	gacggatccacagtgggcggtagaagggatggtccggatcgatgaatttgagcattctgtcctctggtggccttgtcgcgtgcgtcccatttaggggaaA	iolG	288
tss4155	scaffold1	(+)	2579332	112	tgtcgcgtgcgtcccatttaggggaaattcgtcgctgacggcaaggccatggcctccgactcccttgacggacgcaataaaaatggaataaaaattccgA	iolG	215
tss4156	scaffold1	(+)	2579334	63	tcgcgtgcgtcccatttaggggaaattcgtcgctgacggcaaggccatggcctccgactcccttgacggacgcaataaaaatggaataaaaattccgaaA	iolG	213
tss4157	scaffold1	(-)	2581583	41	ctcggcggcgacgagtttgcgatcatccaggtgggcggcagggagccggaggcggcgcggcagttgacggaccggatcctggcgctgtttgctgccgagA	MBHDPP_02558	2368	MBHDPP_02560	(-)
tss4158	scaffold1	(+)	2582971	32	cgcaacaggagcagcatcgtcgcgacgctgcctgccaggcagacgatcgcggcaaccaggatgaggcgccagtcatgatcgtcgcgtatgcatgcaatcA	xylF	1699	MBHDPP_02560	(-)
tss4159	scaffold1	(-)	2584361	76	tccgatgtttctcgaccgccccgaaaatcggtgccacaaggctgtcgacaaggcgttctgctccttgtcttgccgttcaacagatgctttgggaggggcA	nagC	36
tss4160	scaffold1	(+)	2584551	42	aacatcggacgcgaccgctcgcggagcaccttgttgatgccgcaaccaagctttcgcaccgtgttgacagcctcaaaaatccatgacattcattttctcG	xylF	119
tss4161	scaffold1	(-)	2585218	53	gcgacgaccgcatcgaccttgttgtcgttggcggtcaggaactgctccatgttcttctgggcgttttcaggcttccagccgtcggtataggcttcgccgA	nagC	893	xylF	(+)
tss4162	scaffold1	(-)	2587526	66	tcgagcgtgccccagggggtgcgcagctcacggccgagatagaggttggcggcggcgtcgacattgtcggcgacggcgagcgtctggtagatcgtctcgA	nagC	3201	mglA	(+)
tss4163	scaffold1	(+)	2589089	39	acgaccgactggccgaactcgacaaatggcggcaatcccgcctcgagttccgtcggcgcttcgttgagttccatatgtcattggcattattctgtatttA	MBHDPP_02567	29
tss4164	scaffold1	(-)	2595111	86	acggccaacccatctgacgggatcacccacccgatgtagctagaattggtcaggcgaacgtccttgcgacgaaaggcggcgcgttataaattctgcattA	MBHDPP_02571	108
tss4165	scaffold1	(+)	2595333	32	gatgcgccgcgaccacaacgcaagcacaggatggcggtttctaccacaatctcttgcaatgaccattgaagcgacgcgcaagctaggctaagaaccgctC	trnR	34
tss4166	scaffold1	(+)	2595334	1448	atgcgccgcgaccacaacgcaagcacaggatggcggtttctaccacaatctcttgcaatgaccattgaagcgacgcgcaagctaggctaagaaccgctcA	trnR	33
tss4167	scaffold1	(-)	2595899	48	caccaaggtggccgcagcccttcaagacctgcgcgtcaacaatatactgctgttctttgaccgtctggtttcgagcgaactgtttgatagcgtcgatacG	MBHDPP_02571	896	purN	(-)
tss4168	scaffold1	(+)	2596316	319	atgccccgacatggcgcagctaccgcgtcgcacgtctggtgagacgctgaaagcactgtaggtcttcgaactgccgcactttccatccgtgtggatgccA	cmcI	3647
tss4169	scaffold1	(-)	2598507	625	gaagcgggaaggagcggccaaccgctggtcgatatttgctgtgcttgaatctgccagtcgggcttgtcaaagcgcacgctaggcggcaccatcgcgctcG	MBHDPP_02576	34
tss4170	scaffold1	(-)	2599788	42	ccgattcgcaacgctttcctgtgaacgctttcatgtcggcaattgcaaatacggtcaaggccggtttcttaagggcgaaaagacgggtagtccttggtcT	ebsC	640	rfbC	(-)
tss4171	scaffold1	(-)	2599811	56	aatcgcgatccctggcgctttcgccgattcgcaacgctttcctgtgaacgctttcatgtcggcaattgcaaatacggtcaaggccggtttcttaagggcG	ebsC	663	rfbC	(-)
tss4172	scaffold1	(+)	2599865	55	gcgacatggttccttccgccagagaccaaggactacccgtcttttcgcccttaagaaaccggccttgaccgtatttgcaattgccgacatgaaagcgttC	cmcI	98	rfbC	(-)
tss4173	scaffold1	(+)	2599866	935	cgacatggttccttccgccagagaccaaggactacccgtcttttcgcccttaagaaaccggccttgaccgtatttgcaattgccgacatgaaagcgttcA	cmcI	97	rfbC	(-)
tss4174	scaffold1	(-)	2608082	53	gctcgccagcgtctgggcaagcaggtccgggcgccgggtggcgacaaggcataggtcaatcgtggacatagcacctccttgggtgcatttttttcaaccG	rfbC	8150
tss4175	scaffold1	(+)	2608088	30	ttgatcgccttaggtcgctttgccgtaaattcggtgactttgccgtaaattcggcacgatctaagtgaacgtcagggttggcgtgggtattgacggttgA	MBHDPP_02587	24
tss4176	scaffold1	(+)	2608102	76	tcgctttgccgtaaattcggtgactttgccgtaaattcggcacgatctaagtgaacgtcagggttggcgtgggtattgacggttgaaaaaaatgcacccA	MBHDPP_02587	10
tss4177	scaffold1	(+)	2608113	7820	taaattcggtgactttgccgtaaattcggcacgatctaagtgaacgtcagggttggcgtgggtattgacggttgaaaaaaatgcacccaaggaggtgctA	MBHDPP_02594	7484	MBHDPP_02587	(+)
tss4178	scaffold1	(-)	2614309	105	cggatttcgacggggcaacgatccccgaggagattgctgatgcggccggtagtcaggcgctcgttgcggcgctcagaagcgccggatatggtgatgccgA	ddpA	115	MBHDPP_02593	(-)
tss4179	scaffold1	(-)	2614310	1159	tcggatttcgacggggcaacgatccccgaggagattgctgatgcggccggtagtcaggcgctcgttgcggcgctcagaagcgccggatatggtgatgccG	ddpA	116	MBHDPP_02593	(-)
tss4180	scaffold1	(-)	2614311	31	gtcggatttcgacggggcaacgatccccgaggagattgctgatgcggccggtagtcaggcgctcgttgcggcgctcagaagcgccggatatggtgatgcC	ddpA	117	MBHDPP_02593	(-)
tss4181	scaffold1	(-)	2615362	110	gctatgcggcaatcatgcaacatttcgctacaggcaggcctgggtaaaaccccctgatattcattgaaaaggctttgggctttcactagcatcgcttcgA	MBHDPP_02593	64
tss4182	scaffold1	(-)	2615363	559	ggctatgcggcaatcatgcaacatttcgctacaggcaggcctgggtaaaaccccctgatattcattgaaaaggctttgggctttcactagcatcgcttcG	MBHDPP_02593	65
tss4183	scaffold1	(-)	2623138	32	aataatccacgccaaatggacttttcgaagtgtgtggattgacagtttttccgtcttctgccaactttttcttatccaaaccgctttcgaatttgccgaG	ugpB	42
tss4184	scaffold1	(-)	2623139	302	taataatccacgccaaatggacttttcgaagtgtgtggattgacagtttttccgtcttctgccaactttttcttatccaaaccgctttcgaatttgccgA	ugpB	43
tss4185	scaffold1	(-)	2623164	20896	ttgtttgaaaaataacgattatttgtaataatccacgccaaatggacttttcgaagtgtgtggattgacagtttttccgtcttctgccaactttttcttA	ugpB	68
tss4186	scaffold1	(-)	2623163	153	tgtttgaaaaataacgattatttgtaataatccacgccaaatggacttttcgaagtgtgtggattgacagtttttccgtcttctgccaactttttcttaT	ugpB	67
tss4187	scaffold1	(-)	2623165	425	tttgtttgaaaaataacgattatttgtaataatccacgccaaatggacttttcgaagtgtgtggattgacagtttttccgtcttctgccaactttttctT	ugpB	69
tss4188	scaffold1	(-)	2623166	214	atttgtttgaaaaataacgattatttgtaataatccacgccaaatggacttttcgaagtgtgtggattgacagtttttccgtcttctgccaactttttcT	ugpB	70
tss4189	scaffold1	(-)	2623167	62	tatttgtttgaaaaataacgattatttgtaataatccacgccaaatggacttttcgaagtgtgtggattgacagtttttccgtcttctgccaactttttC	ugpB	71
tss4190	scaffold1	(-)	2623169	69	gctatttgtttgaaaaataacgattatttgtaataatccacgccaaatggacttttcgaagtgtgtggattgacagtttttccgtcttctgccaactttT	ugpB	73
tss4191	scaffold1	(-)	2623172	71	attgctatttgtttgaaaaataacgattatttgtaataatccacgccaaatggacttttcgaagtgtgtggattgacagtttttccgtcttctgccaacT	ugpB	76
tss4192	scaffold1	(-)	2623225	50	gttcccctttgattttatggggttctgtgaggggcggtcgatttttttctcccattgctatttgtttgaaaaataacgattatttgtaataatccacgcC	ugpB	129
tss4193	scaffold1	(+)	2623209	103	ctgttccccctccaccgcacgaaagctcctcggcaaattcgaaagcggtttggataagaaaaagttggcagaagacggaaaaactgtcaatccacacacT	purR	249
tss4194	scaffold1	(+)	2623342	53	taatcgttatttttcaaacaaatagcaatgggagaaaaaaatcgaccgcccctcacagaaccccataaaatcaaaggggaaccgtattaatttaaaacgG	purR	116
tss4195	scaffold1	(+)	2623431	127	atttaaaacggtttggtaaaatccatacccggtctgtagaacctggcgtccccgacaaaccgattgttacgggcagcgaagctgtatatttctgggaccG	purR	27
tss4196	scaffold1	(-)	2625517	149	gcggacaacggttttcagaacgcggaatttgcggcgtttcatcgcggtcaaacaacacttctcttgacaaaccgtccagacggtatctttatggcgcatG	emrE	675	acrR	(-)
tss4197	scaffold1	(-)	2625519	196	gggcggacaacggttttcagaacgcggaatttgcggcgtttcatcgcggtcaaacaacacttctcttgacaaaccgtccagacggtatctttatggcgcA	acrR	-1
tss4198	scaffold1	(+)	2625643	56	ggtttgtcaagagaagtgttgtttgaccgcgatgaaacgccgcaaattccgcgttctgaaaaccgttgtccgcccggtcgcagcgcgctaggaccgaacG	yjbI	17
tss4199	scaffold1	(+)	2625644	431	gtttgtcaagagaagtgttgtttgaccgcgatgaaacgccgcaaattccgcgttctgaaaaccgttgtccgcccggtcgcagcgcgctaggaccgaacgA	yjbI	16
tss4200	scaffold1	(+)	2625645	66	tttgtcaagagaagtgttgtttgaccgcgatgaaacgccgcaaattccgcgttctgaaaaccgttgtccgcccggtcgcagcgcgctaggaccgaacgaA	yjbI	15
tss4201	scaffold1	(-)	2626854	1519	cgccctcaagaaggaaagtgcctagcaattccaggaaaagtgcgaagcggttttccgtgcggggttgcgtccgtttaaagattcaggtcgtttcgccgtA	hmoA	26
tss4202	scaffold1	(-)	2626864	174	caagcgatgccgccctcaagaaggaaagtgcctagcaattccaggaaaagtgcgaagcggttttccgtgcggggttgcgtccgtttaaagattcaggtcG	hmoA	36
tss4203	scaffold1	(-)	2626974	44	gaataccaatgtcgccgagttccccacctggcaggcgcgcccgccggtgcgcgacccgttcgggcttgcggagccaaaggaaggaactatcctcgccttT	hmoA	146	MBHDPP_02607	(-)
tss4204	scaffold1	(+)	2629401	108	aacgccggccgcacgcccttgtccacaagccggcagcaactaacttgagtttataagtccggtattgcgtccataaataaatatgagtaatgaagtcaaG	hemP	26
tss4205	scaffold1	(+)	2629402	126	acgccggccgcacgcccttgtccacaagccggcagcaactaacttgagtttataagtccggtattgcgtccataaataaatatgagtaatgaagtcaagA	hemP	25
tss4206	scaffold1	(+)	2633687	429	caaaccgcatcgctctgacgcaagcgcacgtccggattcttccgagagccaacaccaagatttatcgaaacaatttccgcacttgcgcgttgttctcccG	MBHDPP_02616	94
tss4207	scaffold1	(-)	2636424	74	acgtcggccccgatcacgtcgcgcgcctttgtttcctgaggaaagtttcgagccggacaccgttgcaaaagcggcggtgtcctgctttcactgacgcctG	MBHDPP_02618	138
tss4208	scaffold1	(-)	2636426	31	agacgtcggccccgatcacgtcgcgcgcctttgtttcctgaggaaagtttcgagccggacaccgttgcaaaagcggcggtgtcctgctttcactgacgcC	MBHDPP_02618	140
tss4209	scaffold1	(-)	2637136	42	ataaaacaggggcagggcggaccaccggcacgaccttatggacagaagatccaaatgcgcaaattgcagcgaagctgaaggcgctctatcagtccgtgcA	rpoE	96
tss4210	scaffold1	(+)	2637160	82	tgcagcgccgattgctgctcggccgcgtcgagtttttccagaagatcgagaaaacgcgcgggtatcgcctcttcctgcacggactgatagagcgccttcA	rpoE	235
tss4211	scaffold1	(-)	2637276	37	cgttttacggtgacgttgcgagaacgctccgcgtaaaaaaaggttccgcgagggaacatttcaattttcaacagcgttatggcggctatggacagttttG	rpoE	236
tss4212	scaffold1	(-)	2637287	33	ccctcgaaaatcgttttacggtgacgttgcgagaacgctccgcgtaaaaaaaggttccgcgagggaacatttcaattttcaacagcgttatggcggctaT	rpoE	247
tss4213	scaffold1	(-)	2637288	4522	tccctcgaaaatcgttttacggtgacgttgcgagaacgctccgcgtaaaaaaaggttccgcgagggaacatttcaattttcaacagcgttatggcggctA	rpoE	248
tss4214	scaffold1	(-)	2637289	143	ctccctcgaaaatcgttttacggtgacgttgcgagaacgctccgcgtaaaaaaaggttccgcgagggaacatttcaattttcaacagcgttatggcggcT	rpoE	249
tss4215	scaffold1	(-)	2637297	69	tagaggaactccctcgaaaatcgttttacggtgacgttgcgagaacgctccgcgtaaaaaaaggttccgcgagggaacatttcaattttcaacagcgttA	rpoE	257
tss4216	scaffold1	(-)	2637358	90	agcgcgcgtgagtagcggcgcagatacggcaggagcggtgcgatccgcgtggacaaagtcatagaggaactccctcgaaaatcgttttacggtgacgttG	rpoE	318
tss4217	scaffold1	(+)	2637362	2838	gtgtcgaaatcgccaaaactgtccatagccgccataacgctgttgaaaattgaaatgttccctcgcggaacctttttttacgcggagcgttctcgcaacG	rpoE	33
tss4218	scaffold1	(+)	2637370	115	atcgccaaaactgtccatagccgccataacgctgttgaaaattgaaatgttccctcgcggaacctttttttacgcggagcgttctcgcaacgtcaccgtA	rpoE	25
tss4219	scaffold1	(-)	2640257	83	acgaggaacatgtgtgcggttttccgcccgcacgtccgctctccttcatgacaatcgatcgcggttgtgattgggtcgggcagatcctaaatcatcgtgA	araB	24
tss4220	scaffold1	(-)	2640274	52	gacgaaacgggagcgggacgaggaacatgtgtgcggttttccgcccgcacgtccgctctccttcatgacaatcgatcgcggttgtgattgggtcgggcaG	araB	41
tss4221	scaffold1	(-)	2640275	82	ggacgaaacgggagcgggacgaggaacatgtgtgcggttttccgcccgcacgtccgctctccttcatgacaatcgatcgcggttgtgattgggtcgggcA	araB	42
tss4222	scaffold1	(-)	2640384	30	cagccacgcgcgcaccgacaagcaccggcagagtcttgccgctctcagtcccgacgcgctgtttgacgacatgggcgaattgctacagtttgtcggccgA	araB	151	ycjU	(-)
tss4223	scaffold1	(-)	2640385	948	gcagccacgcgcgcaccgacaagcaccggcagagtcttgccgctctcagtcccgacgcgctgtttgacgacatgggcgaattgctacagtttgtcggccG	araB	152	ycjU	(-)
tss4224	scaffold1	(+)	2644740	43	atctccttggagagcgatgcaccgtccatgcgcgcggcctccaggatctcgccggggatctccttgaagtaggtgtaaagcatccagatgatgatcggcA	MBHDPP_02630	4250	ugpE	(-)
tss4225	scaffold1	(+)	2645031	61	atcaggccgatcagcgtcgagccgaaggagacgacgaccgagttcatgaagtgcaggaagtagttcgagcggctttgcacctcatgatagttctccgtcG	MBHDPP_02630	3959	ugpE	(-)
tss4226	scaffold1	(+)	2648961	78	tggcaggtctgccgcaaggcccgggatcacaaggcttttcgcccgtttcgaccttaaatttttaccgtttgataaaaaaataaagcgtgttaccgttccA	MBHDPP_02630	29
tss4227	scaffold1	(+)	2648964	4141	caggtctgccgcaaggcccgggatcacaaggcttttcgcccgtttcgaccttaaatttttaccgtttgataaaaaaataaagcgtgttaccgttccatcA	MBHDPP_02630	26
tss4228	scaffold1	(-)	2651505	30	cgctggtcgagcgtgccggccggcagctcttccatggtgatgcagttttcgacgggacagacgttgacgcagagattgcagccaacgcactcgtcttccA	deoR	2826	preA	(+)
tss4229	scaffold1	(+)	2652856	258	cttcatcagtcttgccatagtccgttcctttcactgcattgatctgatggaggaagcatagcgttgaatttatctctccagttgcgataagaattcgccA	lysR	25
tss4230	scaffold1	(+)	2652858	45	tcatcagtcttgccatagtccgttcctttcactgcattgatctgatggaggaagcatagcgttgaatttatctctccagttgcgataagaattcgccatA	lysR	23
tss4231	scaffold1	(+)	2653995	31	ggattcggatgaatagcgtgctgcgccgataacgaacaggacacgaaaacgaaacagattgtgtaaaaatggtaagttgtcggctcgtacgatctggatG	acyC	113
tss4232	scaffold1	(+)	2654006	393	aatagcgtgctgcgccgataacgaacaggacacgaaaacgaaacagattgtgtaaaaatggtaagttgtcggctcgtacgatctggatgataagggagaA	acyC	102
tss4233	scaffold1	(+)	2654008	49	tagcgtgctgcgccgataacgaacaggacacgaaaacgaaacagattgtgtaaaaatggtaagttgtcggctcgtacgatctggatgataagggagaacT	acyC	100
tss4234	scaffold1	(+)	2654010	38	gcgtgctgcgccgataacgaacaggacacgaaaacgaaacagattgtgtaaaaatggtaagttgtcggctcgtacgatctggatgataagggagaactcA	acyC	98
tss4235	scaffold1	(-)	2655611	81	cgcctgccggccgcgcaggccgatgtccagccgctcatgcccttcgatcaccaggcccgcgcggttgacgagctcggccgagacggccaattgtacgtcG	qor	2836	acyC	(+)
tss4236	scaffold1	(+)	2655895	62	tgaaagcgtgaaacagttttcacgcccgaagttgcataccttcaaggctttggatcttttcacggtttcaatgaagcgctgaaatgatctagtagtggaG	rhaT	41
tss4237	scaffold1	(-)	2656327	56	caaggatcgcgccgacgtcggcacgaaagatcacccagacggcgccaagggcagcgatgatgagcccggcgagcacgccagggcgtgtatgctgaccgaG	qor	3552	rhaT	(+)
tss4238	scaffold1	(-)	2657672	2276	cgcgccctcatgttcccgtggtcaaatccaggcttggttttttctggtgcccttcgatcagccgttgcctttggcggtgaactggctgataatttgaccG	acrR	143
tss4239	scaffold1	(-)	2657671	885	gcgccctcatgttcccgtggtcaaatccaggcttggttttttctggtgcccttcgatcagccgttgcctttggcggtgaactggctgataatttgaccgG	acrR	142
tss4240	scaffold1	(-)	2657673	51	gcgcgccctcatgttcccgtggtcaaatccaggcttggttttttctggtgcccttcgatcagccgttgcctttggcggtgaactggctgataatttgacC	acrR	144
tss4241	scaffold1	(-)	2657675	32	cggcgcgccctcatgttcccgtggtcaaatccaggcttggttttttctggtgcccttcgatcagccgttgcctttggcggtgaactggctgataatttgA	acrR	146
tss4242	scaffold1	(+)	2657669	304	ccggctgcccaatttccggcctcgccatcttattgggcaacaacttcgtttttttgtttttccggcttgagtgccgcaacggaagttgtaatgtttaccA	argE	141
tss4243	scaffold1	(+)	2657670	1584	cggctgcccaatttccggcctcgccatcttattgggcaacaacttcgtttttttgtttttccggcttgagtgccgcaacggaagttgtaatgtttaccaA	argE	140
tss4244	scaffold1	(+)	2657671	53	ggctgcccaatttccggcctcgccatcttattgggcaacaacttcgtttttttgtttttccggcttgagtgccgcaacggaagttgtaatgtttaccaaC	argE	139
tss4245	scaffold1	(+)	2661783	30	acatgagcgttctccagaattccctgaaaaaccagcaacaaacggcttcgcacccaaatccgcgattgcatgttgccggtccggatagcagtctgacacA	tauB	25
tss4246	scaffold1	(+)	2661784	73	catgagcgttctccagaattccctgaaaaaccagcaacaaacggcttcgcacccaaatccgcgattgcatgttgccggtccggatagcagtctgacacaG	tauB	24
tss4247	scaffold1	(+)	2661785	35	atgagcgttctccagaattccctgaaaaaccagcaacaaacggcttcgcacccaaatccgcgattgcatgttgccggtccggatagcagtctgacacagA	tauB	23
tss4248	scaffold1	(-)	2662128	53	cagggatatttcttgccgaagccggagaggttgacgaggtcgagcgtgcgctcgatgcgggccttcttctcttccttcgaatagcccatgatctccagcG	rmlC	440	tauB	(+)
tss4249	scaffold1	(-)	2666317	468	aagggtgcacgaagagatggtgcctcaatattccgttcgttctgcggttatggttgcgatcttgacacgatcttgacaatggcaagcaaaggtagcgccG	rmlC	4629
tss4250	scaffold1	(-)	2666318	86	caagggtgcacgaagagatggtgcctcaatattccgttcgttctgcggttatggttgcgatcttgacacgatcttgacaatggcaagcaaaggtagcgcC	rmlC	4630
tss4251	scaffold1	(-)	2666320	32	tacaagggtgcacgaagagatggtgcctcaatattccgttcgttctgcggttatggttgcgatcttgacacgatcttgacaatggcaagcaaaggtagcG	rmlC	4632
tss4252	scaffold1	(+)	2666448	393	gtgtcaagatcgcaaccataaccgcagaacgaacggaatattgaggcaccatctcttcgtgcacccttgtaagcgccgaaggccgagattacataggccA	acrA	259
tss4253	scaffold1	(+)	2666450	8299	gtcaagatcgcaaccataaccgcagaacgaacggaatattgaggcaccatctcttcgtgcacccttgtaagcgccgaaggccgagattacataggccacG	acrA	257
tss4254	scaffold1	(+)	2666451	111	tcaagatcgcaaccataaccgcagaacgaacggaatattgaggcaccatctcttcgtgcacccttgtaagcgccgaaggccgagattacataggccacgA	acrA	256
tss4255	scaffold1	(+)	2666557	130	ttggaggcaggcatgatggaggacgtcttttttccagtgccttgcctgcggtaaccggtcccagttccgcccgcgtctacggtctgataccgtgcacgcG	acrA	150
tss4256	scaffold1	(-)	2668017	38	gtcctcgacttccttggtgacctgggtttcgagctcggccggagaggcgccgctctgcgtcacgttgatcgagacgatcgggacgtcgatattggggaaG	rmlC	6329	acrB	(+)
tss4257	scaffold1	(+)	2671364	11130	aattctaaagcaagcccgcgccctgcaagcgcgggctttttgtgatttctatttgatcgaggtcaaaccaagatctgcaaagccctctaccctagcgctG	crp	22
tss4258	scaffold1	(+)	2671365	2420	attctaaagcaagcccgcgccctgcaagcgcgggctttttgtgatttctatttgatcgaggtcaaaccaagatctgcaaagccctctaccctagcgctgG	crp	21
tss4259	scaffold1	(+)	2671366	64	ttctaaagcaagcccgcgccctgcaagcgcgggctttttgtgatttctatttgatcgaggtcaaaccaagatctgcaaagccctctaccctagcgctggA	crp	20
tss4260	scaffold1	(+)	2672592	127	gcggatcgccgtatgcgggcatccaccggtctccaccccgacgatgcgatcggagggcagcgcttgcatgcgcaccaacgcctcggcatcttccttggtG	marR	10264	ureG	(-)
tss4261	scaffold1	(-)	2674262	644	ggtcttcgggctttttcttgcgcggtacagccgccgcaagcgcctgaaaagccgcacccgccgctggcgccagggctttttcttgctaaagtagccggcA	ygiN	20
tss4262	scaffold1	(-)	2675115	319	aggcggcagccatgcggccaccgcatggctgccatgttcgcatgtgaattggggcctttcgtgctgcgtcgcagcgcaatatccgataggaagacggctG	aHP1	164
tss4263	scaffold1	(-)	2675116	130	caggcggcagccatgcggccaccgcatggctgccatgttcgcatgtgaattggggcctttcgtgctgcgtcgcagcgcaatatccgataggaagacggcT	aHP1	165
tss4264	scaffold1	(-)	2680431	49	gttttctgcgcaaggcctgcacggaaatgcggcatgctgacgattttctttgcaaaacaataacttgacttgtcgtgccgcgatgcggacgatagcgccA	ureD	65
tss4265	scaffold1	(-)	2681538	35	agaggcgcccgcaacggcgcctcttttttgcttttcgtgataggtgtttcgcttgtcgagatagctgtcgcgtcgcgccgtttcgtgcactatctcgcaG	ldhA	22
tss4266	scaffold1	(-)	2682766	53	gtcaatcatcgctttctcctgtcatgctctcaaaataaatcgttcacgatataatcgcaagacattgactatagcgcggctacggtataaatattgtgcA	menH	99
tss4267	scaffold1	(+)	2682841	502	tttatgtcgctaccgattagatcgtgcacaatatttataccgtagccgcgctatagtcaatgtcttgcgattatatcgtgaacgatttattttgagagcA	marR	15
tss4268	scaffold1	(-)	2688833	43	ccgtaatggatctggtccaggggaagattgatggagtatttcgtccagcagctcgtcaacgggctgactcttgggtctatttatggtatgatcgcaatcG	livM	837	livH	(-)
tss4269	scaffold1	(-)	2688973	43	ggctgtaaaagcgtcaaatcgattttatcgaggaagtttttggcgaagtcgcgttttttagctttccttttcgtttgaaagaggtatggaatcgagcaaA	livH	70
tss4270	scaffold1	(-)	2688975	122	ctggctgtaaaagcgtcaaatcgattttatcgaggaagtttttggcgaagtcgcgttttttagctttccttttcgtttgaaagaggtatggaatcgagcA	livH	72
tss4271	scaffold1	(-)	2688976	469	tctggctgtaaaagcgtcaaatcgattttatcgaggaagtttttggcgaagtcgcgttttttagctttccttttcgtttgaaagaggtatggaatcgagC	livH	73
tss4272	scaffold1	(-)	2688977	69	ttctggctgtaaaagcgtcaaatcgattttatcgaggaagtttttggcgaagtcgcgttttttagctttccttttcgtttgaaagaggtatggaatcgaG	livH	74
tss4273	scaffold1	(-)	2688978	34	tttctggctgtaaaagcgtcaaatcgattttatcgaggaagtttttggcgaagtcgcgttttttagctttccttttcgtttgaaagaggtatggaatcgA	livH	75
tss4274	scaffold1	(-)	2689046	56	tagaatacccgacgcttttacgactaaagttgatgctttcgcgggcgaaagctgcgaaagatttgatttttctggctgtaaaagcgtcaaatcgattttA	livH	143
tss4275	scaffold1	(-)	2691725	508	gcaaacaggtcgcccatccaccaacaaacggcggaaatggacaagcgtccttcgcagccgtgtctttatcggcgccgtctttctgactaggctttcatcA	dadA	108
tss4276	scaffold1	(-)	2697012	33	cgcaactgatctgcggggcggagcatctcaagctttttgcaattgcgagaggctttgcgtctttgcttccgcgttccggctgtgcaaatgtgccggcgcA	MBHDPP_02675	18
tss4277	scaffold1	(-)	2697014	1070	gtcgcaactgatctgcggggcggagcatctcaagctttttgcaattgcgagaggctttgcgtctttgcttccgcgttccggctgtgcaaatgtgccggcG	MBHDPP_02675	20
tss4278	scaffold1	(-)	2697113	91	agcattcgccctgtctttcggtccgtcatcaggcccatagcatattgagaggaagattatagccatgcttttgacatggcaggcggctctttacgcgtgG	MBHDPP_02675	119
tss4279	scaffold1	(+)	2697186	51	tgctccgccccgcagatcagttgcgaccacgcgtaaagagccgcctgccatgtcaaaagcatggctataatcttcctctcaatatgctatgggcctgatG	dps	1478	cysQ	(+)
tss4280	scaffold1	(+)	2697187	68	gctccgccccgcagatcagttgcgaccacgcgtaaagagccgcctgccatgtcaaaagcatggctataatcttcctctcaatatgctatgggcctgatgA	dps	1477	cysQ	(+)
tss4281	scaffold1	(+)	2701114	78	ggcattcctcgacaaggatggcgattgatcctcctacgttgacgctgcgttctcggcgacccttctggtgctggccggacacatcgtgttttgtgggacG	catE	20
tss4282	scaffold1	(+)	2701115	173	gcattcctcgacaaggatggcgattgatcctcctacgttgacgctgcgttctcggcgacccttctggtgctggccggacacatcgtgttttgtgggacgA	catE	19
tss4283	scaffold1	(-)	2702830	40	gggacgctgacggatacggacgcccgcgaccggctcgccgccttcgtcaaggcatttgcggattttgccggcgctgagggagcgcggtaggctgccgacA	crp	2834
tss4284	scaffold1	(+)	2703401	58	aattcgacgccaccaggcaggttttccgcggccgcccgcatcaggccggtgttgaacgacgccttgcgcaggctcccggaaatgccgaggatttttgtcA	lysR	9578	MBHDPP_02683	(-)
tss4285	scaffold1	(-)	2703481	498	ctgatcccaacgaaaagccggggctcgtccccggcttttttgtctctatccctctgatcccgttggacatcggttccgcgcggacccatcatgacagctG	MBHDPP_02683	78
tss4286	scaffold1	(-)	2703482	55	tctgatcccaacgaaaagccggggctcgtccccggcttttttgtctctatccctctgatcccgttggacatcggttccgcgcggacccatcatgacagcT	MBHDPP_02683	79
tss4287	scaffold1	(-)	2704568	40	atggcagcgcggacgggccgtttgttgtttacctgaggagaacgttctgttctctattggtccactgtcggaaacgatgcggcatcccatattgggctcA	catE	29
tss4288	scaffold1	(+)	2705415	34	caacgcctcgccggcgccatagccggtgacgccgagttcgggcgtcaaaagcagcgtcgccccttgtcctgcagcttccgccgcggcacgggcaatgcgG	lysR	7564	nit1	(-)
tss4289	scaffold1	(+)	2708639	38	caaccggaatcctgaatgccgccttccttcgggaaggtggagcggaccgggtgaccgtcggcagcagcaaggccggtgacgtcgtgatagtactggcccA	lysR	4340	potD	(-)
tss4290	scaffold1	(-)	2709407	243	gatcttcttcgtgctgtgttatccgctgacacaatattcgcgcatgctggagcgcaaaacagccgcgcactgagactgaaaatgtgcaagaaatcaaacA	potD	46
tss4291	scaffold1	(-)	2709541	50	gtcggcttcctcgtgcagctcatcaagagcacggcgctgacctcgatcatcggcttcgaagagcttctcagaaccgcgaatgcgatcaataatgcaaccT	potD	180	hisM	(-)
tss4292	scaffold1	(-)	2712877	47	ggggcgttccggcggttgctgtgatgtgaatttttctcacacgaaacgctataacaatgtcaattgattttctaggggaattgccgcctaatattcatcA	speB	121
tss4293	scaffold1	(+)	2712939	38	cggcgcgttcatgttccccaggcgttttcgcctttgttgatgaatattaggcggcaattcccctagaaaatcaattgacattgttatagcgtttcgtgtG	lysR	40
tss4294	scaffold1	(+)	2713948	32	actcgaaagcgacccgatgccggaactgcagacatcggcgcgcacgattattcgcagccgcacctcgaaatccgagccgacagatcgtaaatcggagaaG	aspB	96	lysR	(+)
tss4295	scaffold1	(-)	2714024	41	cgtaggatttcgcccaggccagcaccgagggcacgggcggcggcgagagcttttcgacgagcgggttgaaatgcggcatgatgggtgttcctgtgggttA	speB	1268	lysR	(+)
tss4296	scaffold1	(-)	2716163	30	aacgacggccgtcgcaatctgcggcggccgttttttctttcaggcttcggcgcttgcagggctgtcaccggtcgtccgcatctggtagctcgtcggcttA	rhaT	72
tss4297	scaffold1	(+)	2721934	36	ccgaggccaagcccgacgagaccgatcatcggcagatagtagtcgtagagcgctatgcggcccttgtatttatccgaccagataaccgaaaggtcctgcA	acrR	597	potD	(-)
tss4298	scaffold1	(-)	2722455	127	tgccgtgcgcgcagccctgtcattccagtgtttccccgaattatgaattggttcaaaattgagattgacttaaaaaatgaattcattcaatctttttttG	potD	39
tss4299	scaffold1	(+)	2722500	38	aactgactgcatcatgctgttgccctcttgttttgacgctcgtttcggcgtcttcaaaaaaagattgaatgaattcattttttaagtcaatctcaatttT	acrR	31
tss4300	scaffold1	(+)	2722501	458	actgactgcatcatgctgttgccctcttgttttgacgctcgtttcggcgtcttcaaaaaaagattgaatgaattcattttttaagtcaatctcaattttG	acrR	30
tss4301	scaffold1	(-)	2723790	71	ttgatgagcgcgatggcggcgaaccgattttttacgatttatgcgatttgcggaatttaatatctacaaactcaatggaaaatataggagaacaagacaG	MBHDPP_02705	38
tss4302	scaffold1	(-)	2723791	644	attgatgagcgcgatggcggcgaaccgattttttacgatttatgcgatttgcggaatttaatatctacaaactcaatggaaaatataggagaacaagacA	MBHDPP_02705	39
tss4303	scaffold1	(-)	2723820	36	gcatcttcaggaccgcgaccgcaaccgccattgatgagcgcgatggcggcgaaccgattttttacgatttatgcgatttgcggaatttaatatctacaaA	MBHDPP_02705	68
tss4304	scaffold1	(-)	2724770	62	ccgcctgtcgctgcgggcaagcaaacggggagcctatcgctcccgattgatttcctgggagacctcgcgatgttcgtgcgctttggctatgaaatcggcA	MBHDPP_02705	1018	yebA	(-)
tss4305	scaffold1	(-)	2727789	42	acgcctgcatacacttttccgcgtcccgctctacgtcaaacgcctgatagcactgccgctgcttgactccaattcccgaattatgtcaactttctgaaaA	glnA	26
tss4306	scaffold1	(-)	2727791	32	aaacgcctgcatacacttttccgcgtcccgctctacgtcaaacgcctgatagcactgccgctgcttgactccaattcccgaattatgtcaactttctgaA	glnA	28
tss4307	scaffold1	(+)	2728720	202	cggttgctgcgattggctgcctgaggcgatgccgtcataaattttagtgtgactaaaattccatattgacaacgctcagccacagcaccaaagtcgtgcA	pepP	242
tss4308	scaffold1	(+)	2728721	90	ggttgctgcgattggctgcctgaggcgatgccgtcataaattttagtgtgactaaaattccatattgacaacgctcagccacagcaccaaagtcgtgcaA	pepP	241
tss4309	scaffold1	(+)	2728722	754	gttgctgcgattggctgcctgaggcgatgccgtcataaattttagtgtgactaaaattccatattgacaacgctcagccacagcaccaaagtcgtgcaaA	pepP	240
tss4310	scaffold1	(-)	2730391	257	catctcaccaatatgatcaagccagttggggtcgtcaagcaagaactgatagacgcacaactgttgaccccgcccgcctcaggcgtagacaagggaggcA	MBHDPP_02711	13
tss4311	scaffold1	(-)	2730392	33	acatctcaccaatatgatcaagccagttggggtcgtcaagcaagaactgatagacgcacaactgttgaccccgcccgcctcaggcgtagacaagggaggC	MBHDPP_02711	14
tss4312	scaffold1	(-)	2730393	476	gacatctcaccaatatgatcaagccagttggggtcgtcaagcaagaactgatagacgcacaactgttgaccccgcccgcctcaggcgtagacaagggagG	MBHDPP_02711	15
tss4313	scaffold1	(-)	2732740	49	gttcgagcgcgcgttccgtcaggccgccggtgtgttcccacttggcgaggtagggctcgaggctttcgagcatgccgttgttggcatagagcgacagccA	MBHDPP_02711	2362	ugpB	(+)
tss4314	scaffold1	(-)	2732875	32	ccttgacgaaatcgtccatggtctttggcggctcgttgacgccggcttccgacaagagcttcttgttgtagaacatggcgcgcaggtagaagccgtaggG	MBHDPP_02711	2497	ugpB	(+)
tss4315	scaffold1	(-)	2732893	54	tcgagacggcttccgacgccttgacgaaatcgtccatggtctttggcggctcgttgacgccggcttccgacaagagcttcttgttgtagaacatggcgcG	MBHDPP_02711	2515	ugpB	(+)
tss4316	scaffold1	(-)	2732895	40	cttcgagacggcttccgacgccttgacgaaatcgtccatggtctttggcggctcgttgacgccggcttccgacaagagcttcttgttgtagaacatggcG	MBHDPP_02711	2517	ugpB	(+)
tss4317	scaffold1	(-)	2733578	40	agttgctgcggcgtgatatcgccgagcaaggcttcctgggtcgtcttgatggcaagcgagtccttgaagaaggcgaattcctcgaggtaggtcggcatcA	MBHDPP_02711	3200	ugpB	(+)
tss4318	scaffold1	(+)	2736835	906	tctgagcgccggcagcgacatggcgaaaatttaggcgcatccggcaaaccggccggctgcgccggttgacttccacaaagcgaggcgtaccgtcgtcgtG	cyc7	109
tss4319	scaffold1	(-)	2737280	49	caattcgccgcctccgtgcgagcagcggttgcgtttagtctccgcaggttactgcgaatactgcttgagataggcgatgaggttggagatatccgtatcA	MBHDPP_02711	6902	cyc7	(+)
tss4320	scaffold1	(-)	2737394	112	tcgccgatcaaacggcaaaacatgcaggaattcaaagttctacagcgacctttgcgcgtctggttagacacgcggtgctgtagctgcaattattacacgA	MBHDPP_02711	7016
tss4321	scaffold1	(-)	2737395	127	gtcgccgatcaaacggcaaaacatgcaggaattcaaagttctacagcgacctttgcgcgtctggttagacacgcggtgctgtagctgcaattattacacG	MBHDPP_02711	7017
tss4322	scaffold1	(+)	2737413	31	aagcagtattcgcagtaacctgcggagactaaacgcaaccgctgctcgcacggaggcggcgaattgcgactgttcgacgttcgtgtaataattgcagctA	cyoA	158
tss4323	scaffold1	(+)	2737495	35	gtgtaataattgcagctacagcaccgcgtgtctaaccagacgcgcaaaggtcgctgtagaactttgaattcctgcatgttttgccgtttgatcggcgacG	cyoA	76
tss4324	scaffold1	(-)	2741336	42	agcagagcggtcttcttgcgatcgcgccggtaaccgaaattgacggccatggccatcgtgccgcttgaggtgatcagcacgaaggtcatgatggcgatcA	MBHDPP_02711	10958	cyoC	(+)
tss4325	scaffold1	(-)	2741759	84	gtttgtgcgtggccttctacttttgccgccggtgccgcgtgggtgtgaacagtcgtttcggtcatggccatgcctcaccacagatagaagaatgcgaagA	MBHDPP_02711	11381	cyoC	(+)
tss4326	scaffold1	(-)	2741981	31	agcggcggcagcaggatcgcgtagatcagcgccagccgttcccaggccatgtgcatgaagatcgcgacgatcagccctgccttcagtaccatgaagatcA	MBHDPP_02711	11603	cOX4	(+)
tss4327	scaffold1	(-)	2747039	58	ctcgatccggtgacctcggccgaagcattccgccaggcagtgaccgatggcagcaagctcgtgttcctctccaacctgccgagcggctataagcagggcA	rbsB	669	rbsB	(-)
tss4328	scaffold1	(-)	2750012	236	gcgatctacctgttttccagtgatcgcggcgttggccacgaaagataatcccatcgggtaagattgacagcgatgcgtgatattaataagttcggtaacA	nagC	22
tss4329	scaffold1	(+)	2750155	249	cgatgggattatctttcgtggccaacgccgcgatcactggaaaacaggtagatcgcaatgacgcattcggatgcgtcgccatttacgatatgctagatgA	dadA	191
tss4330	scaffold1	(+)	2750156	52	gatgggattatctttcgtggccaacgccgcgatcactggaaaacaggtagatcgcaatgacgcattcggatgcgtcgccatttacgatatgctagatgaA	dadA	190
tss4331	scaffold1	(+)	2750157	79	atgggattatctttcgtggccaacgccgcgatcactggaaaacaggtagatcgcaatgacgcattcggatgcgtcgccatttacgatatgctagatgaaA	dadA	189
tss4332	scaffold1	(+)	2750160	43	ggattatctttcgtggccaacgccgcgatcactggaaaacaggtagatcgcaatgacgcattcggatgcgtcgccatttacgatatgctagatgaaatcA	dadA	186
tss4333	scaffold1	(+)	2750161	46	gattatctttcgtggccaacgccgcgatcactggaaaacaggtagatcgcaatgacgcattcggatgcgtcgccatttacgatatgctagatgaaatcaG	dadA	185
tss4334	scaffold1	(+)	2750162	308	attatctttcgtggccaacgccgcgatcactggaaaacaggtagatcgcaatgacgcattcggatgcgtcgccatttacgatatgctagatgaaatcagA	dadA	184
tss4335	scaffold1	(+)	2750321	2712	cgttccgcgaaccgcaaaatgctcggctctggtcgtgcagtttgatgagaatgtcgtagacaggctctggtcggggcggatcaggccctaaaatccggcA	dadA	25
tss4336	scaffold1	(+)	2750322	107	gttccgcgaaccgcaaaatgctcggctctggtcgtgcagtttgatgagaatgtcgtagacaggctctggtcggggcggatcaggccctaaaatccggcaT	dadA	24
tss4337	scaffold1	(+)	2753362	110	cggtgaccaggcctgcaatgtcatgcggttgatgcgcgaatagacgaccacttccccatcgcgatcgatcgattgctcgagacctgccatattggcggcG	acrR	1686	ydhF	(-)
tss4338	scaffold1	(+)	2753647	178	cagcgcatccgggcgatgcagcaagagaagatcgagatagtcagtcttcagcgccgccagcgatctatcgaccgactgcagaatatgatctttggagaaA	acrR	1401	ydhF	(-)
tss4339	scaffold1	(-)	2753996	39	tgctcgggcctttccgcttgggcacagcaagccacatcgttccacggtttgccccaaaggcgtttgccaagcgccctcaggctgcttagaaattgaggaT	ydhF	76
tss4340	scaffold1	(-)	2753997	1493	atgctcgggcctttccgcttgggcacagcaagccacatcgttccacggtttgccccaaaggcgtttgccaagcgccctcaggctgcttagaaattgaggA	ydhF	77
tss4341	scaffold1	(-)	2753998	31	gatgctcgggcctttccgcttgggcacagcaagccacatcgttccacggtttgccccaaaggcgtttgccaagcgccctcaggctgcttagaaattgagG	ydhF	78
tss4342	scaffold1	(+)	2755030	445	gactactggcttcctgctcatcgattgggctccttcagtttattcatgatcaccatcatgtatttggatatatgatgattatcatgtatattgtcaatcG	acrR	18
tss4343	scaffold1	(-)	2758988	89	ccctcatcgggttgagaggggcggcggcggtggcggcgtcgtctgcttctatgaccggcgttacccgtttattaagacatacaatcgatagttgctttcA	MBHDPP_02737	87
tss4344	scaffold1	(-)	2761282	48	tggcttagaagcagccatcatttaaagaaagcgtaacagctcactggtctaaataagggtctttgcgccgaaaatgtaacggggctaaagccatgcaccG	rrf	1724	rrl	(-)
tss4345	scaffold1	(-)	2764727	55	gagcgccccgcaaggggagcggcagacgggtgagtaacgcgtgggaatctacccttttctacggaataacgcagggaaacttgtgctaataccgtatacG	trnI	1564	rrs	(-)
tss4346	scaffold1	(-)	2764729	42	tcgagcgccccgcaaggggagcggcagacgggtgagtaacgcgtgggaatctacccttttctacggaataacgcagggaaacttgtgctaataccgtatA	trnI	1566	rrs	(-)
tss4347	scaffold1	(+)	2765419	148	cacaaacgcagggctttgcgcccccaaaaaagttttgccccctcccccgggcctgtggagacacaatttggccctacctttttcacaatcggcctatctA	nlpD	176
tss4348	scaffold1	(+)	2765430	68	ggctttgcgcccccaaaaaagttttgccccctcccccgggcctgtggagacacaatttggccctacctttttcacaatcggcctatctaagcgaaaacgA	nlpD	165
tss4349	scaffold1	(+)	2765542	709	gatgcgggcgcgcggacaggcttgggatatataggatatcgcccttgcagctccgcgcgtgatttgactccgccgcgtgaaagatgcacaccttcgcgcA	nlpD	53
tss4350	scaffold1	(-)	2768330	40	accggcgtcggcaagacggagctgaccaaggcgcttgcccggttcctcttcgacgacgagaccgcgttgctgcgtgtcgacatgtcggaatatatggagA	rrs	3440	clpB	(-)
tss4351	scaffold1	(-)	2770374	262	taccctttcggtgcgcggccgcctcgtggttgcagatttccgtctcacgagcgccgggaggctctttaatttccaaaatcgctgccccatattcgcttcG	clpB	120
tss4352	scaffold1	(-)	2771571	73	gcaagctttcggcctttcgtccggctcatcgatcacaatcctctattcgcgtcggcccatgcctcttgaaagtggtattcggcatcttacttaccaataG	MBHDPP_02746	59
tss4353	scaffold1	(-)	2772986	49	gagcgcaacggtgcgtgctctgtcgggcggatccggccggaagacgaaaccacatgatcatcattatcaagagaattcgggtgaatgtactatgaggccA	MBHDPP_02746	1474	MBHDPP_02748	(-)
tss4354	scaffold1	(-)	2773234	168	acaaaccgttgaaaaaatgctgcactggcgcatcttctttcttgcagaggcaaagaaagggcttggaatcccagaggaagcgggctagtttgcccgcgcA	MBHDPP_02748	239
tss4355	scaffold1	(-)	2773236	752	acacaaaccgttgaaaaaatgctgcactggcgcatcttctttcttgcagaggcaaagaaagggcttggaatcccagaggaagcgggctagtttgcccgcG	MBHDPP_02748	241
tss4356	scaffold1	(-)	2773450	61	gcagcgcttgatggcggagaagatgggctagatgcctatcgcgccatcgcttctcaagctggtcatcatcttgagacaaacggcgtgataggcttggaaA	MBHDPP_02748	455	prmC	(-)
tss4357	scaffold1	(-)	2773585	61	cgctttcggccgttgctcagcaactggtacgaaaaggtggacggtcgttacgacgttatcgtctcaaatccgccgtatatccggtccagtgtggttgaaG	MBHDPP_02748	590	prmC	(-)
tss4358	scaffold1	(-)	2773586	3406	tcgctttcggccgttgctcagcaactggtacgaaaaggtggacggtcgttacgacgttatcgtctcaaatccgccgtatatccggtccagtgtggttgaA	MBHDPP_02748	591	prmC	(-)
tss4359	scaffold1	(-)	2773587	68	atcgctttcggccgttgctcagcaactggtacgaaaaggtggacggtcgttacgacgttatcgtctcaaatccgccgtatatccggtccagtgtggttgA	MBHDPP_02748	592	prmC	(-)
tss4360	scaffold1	(-)	2773588	47	gatcgctttcggccgttgctcagcaactggtacgaaaaggtggacggtcgttacgacgttatcgtctcaaatccgccgtatatccggtccagtgtggttG	MBHDPP_02748	593	prmC	(-)
tss4361	scaffold1	(-)	2773589	83	ggatcgctttcggccgttgctcagcaactggtacgaaaaggtggacggtcgttacgacgttatcgtctcaaatccgccgtatatccggtccagtgtggtT	MBHDPP_02748	594	prmC	(-)
tss4362	scaffold1	(-)	2773735	146	tgcgagatcatggatctcgggaccggcacgggcgcgatttgtctcgcgcttctgtctgaggttcttgaagccaggggcacggctaccgatatatccggaG	MBHDPP_02748	740	prmC	(-)
tss4363	scaffold1	(-)	2773736	58	ttgcgagatcatggatctcgggaccggcacgggcgcgatttgtctcgcgcttctgtctgaggttcttgaagccaggggcacggctaccgatatatccggA	MBHDPP_02748	741	prmC	(-)
tss4364	scaffold1	(-)	2773752	35	tcgcgcgaaagggaggttgcgagatcatggatctcgggaccggcacgggcgcgatttgtctcgcgcttctgtctgaggttcttgaagccaggggcacggC	MBHDPP_02748	757	prmC	(-)
tss4365	scaffold1	(-)	2773753	62	gtcgcgcgaaagggaggttgcgagatcatggatctcgggaccggcacgggcgcgatttgtctcgcgcttctgtctgaggttcttgaagccaggggcacgG	MBHDPP_02748	758	prmC	(-)
tss4366	scaffold1	(-)	2773754	124	ggtcgcgcgaaagggaggttgcgagatcatggatctcgggaccggcacgggcgcgatttgtctcgcgcttctgtctgaggttcttgaagccaggggcacG	MBHDPP_02748	759	prmC	(-)
tss4367	scaffold1	(-)	2773755	30	tggtcgcgcgaaagggaggttgcgagatcatggatctcgggaccggcacgggcgcgatttgtctcgcgcttctgtctgaggttcttgaagccaggggcaC	MBHDPP_02748	760	prmC	(-)
tss4368	scaffold1	(-)	2777698	130	acttccgagatcaagatttcgatcctgatcgatggaccctatgcggaattggcggttcgcactttgcattccgcttacggtctcgataagagttaatcgA	ptsP	83
tss4369	scaffold1	(-)	2777699	763	cacttccgagatcaagatttcgatcctgatcgatggaccctatgcggaattggcggttcgcactttgcattccgcttacggtctcgataagagttaatcG	ptsP	84
tss4370	scaffold1	(-)	2777700	295	ccacttccgagatcaagatttcgatcctgatcgatggaccctatgcggaattggcggttcgcactttgcattccgcttacggtctcgataagagttaatC	ptsP	85
tss4371	scaffold1	(-)	2777919	33	cgaaaaccgacatgaccttcacggttccctccggcgatgtcgacaaggcactgaaggtgctcggcgacaacaaggacaagatcggttacgacgttgtccA	ptsP	304	metL1	(-)
tss4372	scaffold1	(+)	2777932	63	gcgcacggaaggccgacgctgcaacaccggcgtggctgcgcatgccgataccgatgaccgacaccttgacgaggccggcttcggactggacaacgtcgtA	MBHDPP_02753	1843	metL1	(-)
tss4373	scaffold1	(+)	2777933	66	cgcacggaaggccgacgctgcaacaccggcgtggctgcgcatgccgataccgatgaccgacaccttgacgaggccggcttcggactggacaacgtcgtaA	MBHDPP_02753	1842	metL1	(-)
tss4374	scaffold1	(-)	2779107	146	caaaccgcgaccgcgcacgtttccccaccgtgcgtatggagccttattcctgccgccctgccattgcgcgcaggcccctgatccgctaagagacgccgcG	metL1	130
tss4375	scaffold1	(-)	2779109	438	cgcaaaccgcgaccgcgcacgtttccccaccgtgcgtatggagccttattcctgccgccctgccattgcgcgcaggcccctgatccgctaagagacgccG	metL1	132
tss4376	scaffold1	(+)	2779247	95	agggcggcaggaataaggctccatacgcacggtggggaaacgtgcgcggtcgcggtttgcgccacttgaaattgcggcagcgccggctaggctgccaacG	MBHDPP_02753	528
tss4377	scaffold1	(-)	2781140	50	aggaacttgaacggttcggcctgcttgaagtcgccggtcgcgtcgcccgaataggtgtgatcctggttttcgccgagatcgagcttcatcaccttgccgG	metL1	2163	yxeI	(+)
tss4378	scaffold1	(-)	2781141	36	gaggaacttgaacggttcggcctgcttgaagtcgccggtcgcgtcgcccgaataggtgtgatcctggttttcgccgagatcgagcttcatcaccttgccG	metL1	2164	yxeI	(+)
tss4379	scaffold1	(+)	2781321	66	cgaaccgttcaagttcctcgggttgcagatgtgagcacaccggctcggggccggcgcgaagccattgaaaattgcgcgcgacggtgttattgacgctgcC	uup	323
tss4380	scaffold1	(+)	2781322	9717	gaaccgttcaagttcctcgggttgcagatgtgagcacaccggctcggggccggcgcgaagccattgaaaattgcgcgcgacggtgttattgacgctgccG	uup	322
tss4381	scaffold1	(+)	2781323	63	aaccgttcaagttcctcgggttgcagatgtgagcacaccggctcggggccggcgcgaagccattgaaaattgcgcgcgacggtgttattgacgctgccgT	uup	321
tss4382	scaffold1	(+)	2781324	226	accgttcaagttcctcgggttgcagatgtgagcacaccggctcggggccggcgcgaagccattgaaaattgcgcgcgacggtgttattgacgctgccgtA	uup	320
tss4383	scaffold1	(+)	2783874	66	agcgcagaaactagcacgcggaagagccgcagcaccaaccaatccgatgcaaaaataaaaccacttgcaaaaccatatcagatttgccaccctttccgtG	folA	28
tss4384	scaffold1	(+)	2784538	188	agcggacgcctagcagggcgggcgccacgcacgcgtgtgcgccgatctggcccagcgccgcctcttgacttccttgtccgatcgtccgacttcactgctG	ubiG	124
tss4385	scaffold1	(+)	2784540	41	cggacgcctagcagggcgggcgccacgcacgcgtgtgcgccgatctggcccagcgccgcctcttgacttccttgtccgatcgtccgacttcactgctgcA	ubiG	122
tss4386	scaffold1	(-)	2786013	110	cgacgaggtcaactgacgcggggcactttcgcatctgcgcgtctaaactttggttctcaccctttaaatacaatgccttggctcccatctcgcagctttG	rimL	20
tss4387	scaffold1	(-)	2786016	55	gcccgacgaggtcaactgacgcggggcactttcgcatctgcgcgtctaaactttggttctcaccctttaaatacaatgccttggctcccatctcgcagcT	rimL	23
tss4388	scaffold1	(-)	2786017	302	tgcccgacgaggtcaactgacgcggggcactttcgcatctgcgcgtctaaactttggttctcaccctttaaatacaatgccttggctcccatctcgcagC	rimL	24
tss4389	scaffold1	(-)	2786018	153	ttgcccgacgaggtcaactgacgcggggcactttcgcatctgcgcgtctaaactttggttctcaccctttaaatacaatgccttggctcccatctcgcaG	rimL	25
tss4390	scaffold1	(-)	2786019	44	cttgcccgacgaggtcaactgacgcggggcactttcgcatctgcgcgtctaaactttggttctcaccctttaaatacaatgccttggctcccatctcgcA	rimL	26
tss4391	scaffold1	(-)	2786489	40	gaagaatgcccgtagcttcgtgctcgatgaagtggcgccgaccgggaagggaggcgttgccgcttgatccgctacaccctttcctgcgacaacggccacG	rimL	496	fmdB	(-)
tss4392	scaffold1	(-)	2787743	288	ccgttgccgcagcgacccgtgcgctgaagcgggcgggagccgggtcggtcacggttttgacctttgcaagagccgtatccggtcttatatgacaatcagA	grxC	39
tss4393	scaffold1	(-)	2787744	124	accgttgccgcagcgacccgtgcgctgaagcgggcgggagccgggtcggtcacggttttgacctttgcaagagccgtatccggtcttatatgacaatcaG	grxC	40
tss4394	scaffold1	(-)	2787745	8230	aaccgttgccgcagcgacccgtgcgctgaagcgggcgggagccgggtcggtcacggttttgacctttgcaagagccgtatccggtcttatatgacaatcA	grxC	41
tss4395	scaffold1	(-)	2787746	147	caaccgttgccgcagcgacccgtgcgctgaagcgggcgggagccgggtcggtcacggttttgacctttgcaagagccgtatccggtcttatatgacaatC	grxC	42
tss4396	scaffold1	(-)	2787747	47	gcaaccgttgccgcagcgacccgtgcgctgaagcgggcgggagccgggtcggtcacggttttgacctttgcaagagccgtatccggtcttatatgacaaT	grxC	43
tss4397	scaffold1	(-)	2787748	97	cgcaaccgttgccgcagcgacccgtgcgctgaagcgggcgggagccgggtcggtcacggttttgacctttgcaagagccgtatccggtcttatatgacaA	grxC	44
tss4398	scaffold1	(-)	2787749	40	gcgcaaccgttgccgcagcgacccgtgcgctgaagcgggcgggagccgggtcggtcacggttttgacctttgcaagagccgtatccggtcttatatgacA	grxC	45
tss4399	scaffold1	(-)	2787750	72	ggcgcaaccgttgccgcagcgacccgtgcgctgaagcgggcgggagccgggtcggtcacggttttgacctttgcaagagccgtatccggtcttatatgaC	grxC	46	comFC	(-)
tss4400	scaffold1	(-)	2787848	49	gcgaggagaacgtccgcggcgccttcgccgtctcggaaagcggcagggcgggtctcagtgggaaaagcgtggttctcgtcgacgatgtatatacgaccgG	grxC	144	comFC	(-)
tss4401	scaffold1	(-)	2788568	50	aaggaaaccggccttcggatcggcgtttctgagcgcccttgcccggtgcgcctcgacgaggctctggtcaaagattttttccacgatagtctctccgcgA	comFC	40
tss4402	scaffold1	(-)	2788569	101	gaaggaaaccggccttcggatcggcgtttctgagcgcccttgcccggtgcgcctcgacgaggctctggtcaaagattttttccacgatagtctctccgcG	comFC	41
tss4403	scaffold1	(+)	2788567	320	gaatcgtctcagcatgcccgcgcgccacgcctgcggaatacgcaacctctcccatgccatgcggttgactttgtgcctccgaaggtctctttgctgcccA	MBHDPP_02764	16
tss4404	scaffold1	(+)	2788570	50	tcgtctcagcatgcccgcgcgccacgcctgcggaatacgcaacctctcccatgccatgcggttgactttgtgcctccgaaggtctctttgctgcccatcG	MBHDPP_02764	13
tss4405	scaffold1	(+)	2788590	48	gccacgcctgcggaatacgcaacctctcccatgccatgcggttgactttgtgcctccgaaggtctctttgctgcccatcgcggagagactatcgtggaaA	secA	5499	MBHDPP_02764	(+)
tss4406	scaffold1	(-)	2790168	34780	gaaccgcttatcccgtttattatggatttgctctgaacctacccgaaatctgattgattattaatcgatcgtttatctccctggcgcaaagatagctccA	MBHDPP_02766	115
tss4407	scaffold1	(-)	2790167	699	aaccgcttatcccgtttattatggatttgctctgaacctacccgaaatctgattgattattaatcgatcgtttatctccctggcgcaaagatagctccaA	MBHDPP_02766	114
tss4408	scaffold1	(-)	2790169	915	cgaaccgcttatcccgtttattatggatttgctctgaacctacccgaaatctgattgattattaatcgatcgtttatctccctggcgcaaagatagctcC	MBHDPP_02766	116
tss4409	scaffold1	(-)	2790170	161	acgaaccgcttatcccgtttattatggatttgctctgaacctacccgaaatctgattgattattaatcgatcgtttatctccctggcgcaaagatagctC	MBHDPP_02766	117
tss4410	scaffold1	(-)	2790171	207	gacgaaccgcttatcccgtttattatggatttgctctgaacctacccgaaatctgattgattattaatcgatcgtttatctccctggcgcaaagatagcT	MBHDPP_02766	118
tss4411	scaffold1	(-)	2790172	95	agacgaaccgcttatcccgtttattatggatttgctctgaacctacccgaaatctgattgattattaatcgatcgtttatctccctggcgcaaagatagC	MBHDPP_02766	119
tss4412	scaffold1	(-)	2790181	55	gccgccggcagacgaaccgcttatcccgtttattatggatttgctctgaacctacccgaaatctgattgattattaatcgatcgtttatctccctggcgC	MBHDPP_02766	128
tss4413	scaffold1	(-)	2790246	33	gcgatcgggcgggaaggccaggcgatcaagtgggtccggccaaaggccctgcgcgattttccgatgccgccggcagacgaaccgcttatcccgtttattA	MBHDPP_02766	193	mutT	(-)
tss4414	scaffold1	(+)	2790206	32	ggttccaccgcactgcctgaaatcgatacgccgttgccaacgatacgtaccaaaactgaattggagctatctttgcgccagggagataaacgatcgattA	secA	3883
tss4415	scaffold1	(+)	2790239	186	ttgccaacgatacgtaccaaaactgaattggagctatctttgcgccagggagataaacgatcgattaataatcaatcagatttcgggtaggttcagagcA	secA	3850	mutT	(-)
tss4416	scaffold1	(+)	2790260	30	actgaattggagctatctttgcgccagggagataaacgatcgattaataatcaatcagatttcgggtaggttcagagcaaatccataataaacgggataA	secA	3829	mutT	(-)
tss4417	scaffold1	(-)	2791463	35	gaatatgtcgagatcaacggcgactaccggagctgaggcgccggttatgtgatggtgagcggcctggcgcgccagaccgtgcagaggtagcaagatgacA	mutT	817	rimI	(-)
tss4418	scaffold1	(-)	2793882	33	agataagaggggggtcgaattatgtcaacgcaattgcactgccggacggctacagaaccgccacattctggtgttgtgcagccgctacaagctgcaggcA	surA	35
tss4419	scaffold1	(-)	2793895	751	gaggttgcgtgacagataagaggggggtcgaattatgtcaacgcaattgcactgccggacggctacagaaccgccacattctggtgttgtgcagccgctA	surA	48
tss4420	scaffold1	(-)	2793965	883	ccttgggtctcatggccacgccgcgaaaaccgcgcaatgccgtgaaacgcccggaaactgttctggacgcgaggttgcgtgacagataagaggggggtcG	surA	118
tss4421	scaffold1	(-)	2793966	198	gccttgggtctcatggccacgccgcgaaaaccgcgcaatgccgtgaaacgcccggaaactgttctggacgcgaggttgcgtgacagataagaggggggtC	surA	119
tss4422	scaffold1	(+)	2793989	1607	gcttgtagcggctgcacaacaccagaatgtggcggttctgtagccgtccggcagtgcaattgcgttgacataattcgacccccctcttatctgtcacgcA	secA	100
tss4423	scaffold1	(+)	2793990	74	cttgtagcggctgcacaacaccagaatgtggcggttctgtagccgtccggcagtgcaattgcgttgacataattcgacccccctcttatctgtcacgcaA	secA	99
tss4424	scaffold1	(-)	2794965	154	gatgatgacgatctcgccgttgcgaacgatgtagtccttgtcgcgctggaacagcttgtgggccttgagcgcattgttgacgtggtggacgattgcgacG	surA	1118	secA	(+)
tss4425	scaffold1	(-)	2797195	47	gccgggcgataattgcggacaggcggtgtctcagtgccgacggcagcattcgtccggccgtttgacataccgccatgaacacgagaacaccctgagattA	surA	3348	MBHDPP_02772	(+)
tss4426	scaffold1	(-)	2797198	87	gaagccgggcgataattgcggacaggcggtgtctcagtgccgacggcagcattcgtccggccgtttgacataccgccatgaacacgagaacaccctgagA	surA	3351
tss4427	scaffold1	(+)	2797185	394	aatccgctgccgctcgctgtccacaatcggcatggttgcccccattccttacaaccgcgctgcaccctttgttaacgctgttctggcagtactgaacccC	rfbX	33	MBHDPP_02772	(+)
tss4428	scaffold1	(+)	2797187	58	tccgctgccgctcgctgtccacaatcggcatggttgcccccattccttacaaccgcgctgcaccctttgttaacgctgttctggcagtactgaacccctG	rfbX	31	MBHDPP_02772	(+)
tss4429	scaffold1	(-)	2801680	824	ggcaccaccacatacactttcttcacatccatcgtccgacatgcctgaacgccgccgcagtcattgaactgtcgcttgcgaaggtgttaggtgcgctgcA	surA	7833
tss4430	scaffold1	(-)	2801857	35	cacgctttcgtgattgttggtcgtgcatcctgaaaatgatggttgaccacggcgaaatccttcgtgtaaatccgagccgctgatatcgcacttccctgaG	trnL	-1
tss4431	scaffold1	(-)	2801878	705	gcagcggctgcgaccggcccgcacgctttcgtgattgttggtcgtgcatcctgaaaatgatggttgaccacggcgaaatccttcgtgtaaatccgagccG	trnL	20
tss4432	scaffold1	(+)	2802015	2547	catcattttcaggatgcacgaccaacaatcacgaaagcgtgcgggccggtcgcagccgctgcgatttacagcgcgcacgatcctgcctaagaaggcgccA	dsbB	54
tss4433	scaffold1	(-)	2803281	399	tgctgttcctgtgacaccttgaaggaaaaagcgaatccagcgcacgcatttttgtttccggcttcacaatcctgttgcaacgggcctaatatagaaggtG	mcrA	29
tss4434	scaffold1	(+)	2804061	82	tgacagcccggcctcgatatcctcatgtgtccggatgatccgcatgacgcctccacaaagcggatgatttttataccccttccatggcaaagggaaagcA	yqjQ	1959	gluQRS	(+)
tss4435	scaffold1	(-)	2805969	368	gattccggaggagcatccggtgacaatgattgtggggcgatccgtcatccggtcgaatcctgtagaaatcctgcctcggtttcccatattcatcggcggG	brkB	129
tss4436	scaffold1	(-)	2805970	175	cgattccggaggagcatccggtgacaatgattgtggggcgatccgtcatccggtcgaatcctgtagaaatcctgcctcggtttcccatattcatcggcgG	brkB	130
tss4437	scaffold1	(-)	2805971	484	ccgattccggaggagcatccggtgacaatgattgtggggcgatccgtcatccggtcgaatcctgtagaaatcctgcctcggtttcccatattcatcggcG	brkB	131
tss4438	scaffold1	(+)	2805997	340	gtttccttggcttcgcatgaccccaacggcgacaacgctggcgggttccggcttgcgcaattcaattgtatcccgccgatgaatatgggaaaccgaggcA	yqjQ	23
tss4439	scaffold1	(+)	2805998	73	tttccttggcttcgcatgaccccaacggcgacaacgctggcgggttccggcttgcgcaattcaattgtatcccgccgatgaatatgggaaaccgaggcaG	yqjQ	22
tss4440	scaffold1	(-)	2806584	33	gggtttgctttcgcctttcaggcgtcgcatctgccgctcgtattcgacgcggtgcaccgaattcttgaggtcgatgaagcgctcgatataggtaacggcA	brkB	744	yqjQ	(+)
tss4441	scaffold1	(+)	2806774	105	agcaaacccgcggccggaaagctcggcccggaggcggtttatgcggttttgaagcacgcactgacagcaaagaaaccgaaaccgcactatattgtaacaA	MBHDPP_02782	104	yqjQ	(+)
tss4442	scaffold1	(+)	2807022	61	ggtcgtgatcgttttgatccgcggcctcgtgaacatggcaaagggtggcagcggcaacacgtccaacaagttgatgcaggcgcgtgtactgttgcaggcA	pduO	127	MBHDPP_02782	(+)
tss4443	scaffold1	(-)	2807815	189	tcggtccggtgatcagccagacggcaatgttgatgacgatcaggctgatcgtgacgtactggaccttgatgtgcttcagggtgttcgtatcgtgaagcgG	brkB	1975	glpG	(+)
tss4444	scaffold1	(+)	2808743	32	ttcaatggcttgcctgaagcgcgcccggccctgccgggacagtgccgcatcaggccccaagccacttgccatcgatcattcttacgtgtacgtaaacgtA	fixA	145
tss4445	scaffold1	(+)	2808744	254	tcaatggcttgcctgaagcgcgcccggccctgccgggacagtgccgcatcaggccccaagccacttgccatcgatcattcttacgtgtacgtaaacgtaA	fixA	144
tss4446	scaffold1	(+)	2808824	811	ttacgtgtacgtaaacgtaattccaattctcgggattatatcgatttagcgccatgtacagcgattgtaattggagaaaaaacgcgtatcgatgtcgccA	fixA	64
tss4447	scaffold1	(+)	2808865	106	cgatttagcgccatgtacagcgattgtaattggagaaaaaacgcgtatcgatgtcgccaaccgacaatcaggcggctccgttaaggcgcattttcctgcG	fixA	23
tss4448	scaffold1	(+)	2808866	1697	gatttagcgccatgtacagcgattgtaattggagaaaaaacgcgtatcgatgtcgccaaccgacaatcaggcggctccgttaaggcgcattttcctgcgA	fixA	22
tss4449	scaffold1	(+)	2808937	31	cggctccgttaaggcgcattttcctgcgaaagctcttggagggaagaatccatgaaaatacttgtgacggtgaagcgggtcgttgactacaacgtcaagA	fixB	723	fixA	(+)
tss4450	scaffold1	(-)	2811316	51	atgggatggttggcgccgagcttcatggcggtatcgatcgcctcgacactgccgacgccttcataaagcgtatagatcgcctcgttgatcatcggcagcA	brkB	5476	fadB	(+)
tss4451	scaffold1	(+)	2812279	580	agcgcagcgaccttggccgaggtcagcgggcaactggcggaggccgtttcggttgcctcaccattgccagacccggtctccttcacgtataccgctgccG	argH	102	tlpA	(-)
tss4452	scaffold1	(+)	2812281	48	cgcagcgaccttggccgaggtcagcgggcaactggcggaggccgtttcggttgcctcaccattgccagacccggtctccttcacgtataccgctgccgcA	argH	100	tlpA	(-)
tss4453	scaffold1	(-)	2812459	39	gccttgatgcgccagcatcgtcgcatgcgctattgagccgcggatgtcctgggcatagagcttcttgtcgaagccgatcgaggcatttatttcctccatG	tlpA	103	argH	(+)
tss4454	scaffold1	(-)	2812489	37	gatcttgtctttgtcgtcggccgaaatgatgccttgatgcgccagcatcgtcgcatgcgctattgagccgcggatgtcctgggcatagagcttcttgtcG	tlpA	133	argH	(+)
tss4455	scaffold1	(-)	2812530	79	ccactttcgatctctgacaggatcgtgttcaggccgtgaacgatcttgtctttgtcgtcggccgaaatgatgccttgatgcgccagcatcgtcgcatgcG	tlpA	174	argH	(+)
tss4456	scaffold1	(-)	2812544	32	agaactcgaacgcaccactttcgatctctgacaggatcgtgttcaggccgtgaacgatcttgtctttgtcgtcggccgaaatgatgccttgatgcgccaG	tlpA	188	argH	(+)
tss4457	scaffold1	(-)	2812545	259	gagaactcgaacgcaccactttcgatctctgacaggatcgtgttcaggccgtgaacgatcttgtctttgtcgtcggccgaaatgatgccttgatgcgccA	tlpA	189	argH	(+)
tss4458	scaffold1	(+)	2813872	1681	cgcccgcaactaagacatctgctcccaagcccgctgcgggcggctcttcgcccgcagaaacagggtgcacaagtgcctgaaaaatcggtaagacatcgcA	lptM	31
tss4459	scaffold1	(+)	2813873	31	gcccgcaactaagacatctgctcccaagcccgctgcgggcggctcttcgcccgcagaaacagggtgcacaagtgcctgaaaaatcggtaagacatcgcaC	lptM	30
tss4460	scaffold1	(+)	2813876	35	cgcaactaagacatctgctcccaagcccgctgcgggcggctcttcgcccgcagaaacagggtgcacaagtgcctgaaaaatcggtaagacatcgcacctG	lptM	27
tss4461	scaffold1	(+)	2815542	1791	gtccgggcgcgacaacgacaatctgtggatcggccgcccggccgatcacgattgtgtttgcgccctcgtcttcgccacaaacgatggtatcctgaacgcA	MBHDPP_02792	103
tss4462	scaffold1	(+)	2815687	47	ctcactacattgggtcagccacaagcgttgatgggcgaccgaaaggaaacttgggcggatgacgcaattccggcaggatgaaacgccacaaccgaagccG	ftsE	4941	MBHDPP_02792	(+)
tss4463	scaffold1	(-)	2819574	31	ggaaaaatgccggatgtgacggtttccttcgccgaaaacgatgtttcggcccgctgattgtgctaagcggcgccaaagggaaggcttaaggtcttccggA	hpt	21
tss4464	scaffold1	(-)	2819597	178	tgacgagactgccctatgcgggtggaaaaatgccggatgtgacggtttccttcgccgaaaacgatgtttcggcccgctgattgtgctaagcggcgccaaA	hpt	44
tss4465	scaffold1	(-)	2819598	34	atgacgagactgccctatgcgggtggaaaaatgccggatgtgacggtttccttcgccgaaaacgatgtttcggcccgctgattgtgctaagcggcgccaA	hpt	45
tss4466	scaffold1	(-)	2819599	635	catgacgagactgccctatgcgggtggaaaaatgccggatgtgacggtttccttcgccgaaaacgatgtttcggcccgctgattgtgctaagcggcgccA	hpt	46
tss4467	scaffold1	(-)	2819600	844	tcatgacgagactgccctatgcgggtggaaaaatgccggatgtgacggtttccttcgccgaaaacgatgtttcggcccgctgattgtgctaagcggcgcC	hpt	47
tss4468	scaffold1	(-)	2819601	62	ttcatgacgagactgccctatgcgggtggaaaaatgccggatgtgacggtttccttcgccgaaaacgatgtttcggcccgctgattgtgctaagcggcgC	hpt	48
tss4469	scaffold1	(-)	2820400	221	gcggaatcatggttaagtgacggttaatttttcatgaaaaggcgccgctttcgcgacgtctttccgaaacattaaccattccggtttacgtgtcggaaaG	MBHDPP_02795	114
tss4470	scaffold1	(-)	2820401	568	agcggaatcatggttaagtgacggttaatttttcatgaaaaggcgccgctttcgcgacgtctttccgaaacattaaccattccggtttacgtgtcggaaA	MBHDPP_02795	115
tss4471	scaffold1	(+)	2820482	165	taggcattgcatcaaatctttccgacacgtaaaccggaatggttaatgtttcggaaagacgtcgcgaaagcggcgccttttcatgaaaaattaaccgtcA	ftsE	146
tss4472	scaffold1	(+)	2820543	67	tcgcgaaagcggcgccttttcatgaaaaattaaccgtcacttaaccatgattccgctggcggttttgcctttcttggctggtcgtcctatgcgcggaggA	ftsE	85
tss4473	scaffold1	(+)	2822332	328	cggaccccggccgtaccgacctctaccaaagctgagccgcctgatgtttcgccgccactcgatctattccttgccgcaatctgcggctatgtgaagagaA	elyC	32
tss4474	scaffold1	(+)	2823145	416	acgcccgccgaagaataagggccggcaggaacagccttcgccgctgcaaagtgaaacagagcagttttccttcagcacttaatcgtgtaggcagcgatcA	plsC	53
tss4475	scaffold1	(+)	2824545	425	ccgaaggcgcgtgccgtgagcttctcctcgaaggcaaagcccgggttccacatcagcgagccgtagccaaagacccaaaattcgtccatatccactgtcA	MBHDPP_02801	203	chaC2	(-)
tss4476	scaffold1	(-)	2824607	33	cgggtggcgccatcgatccgcaaaactattctttcctttggccgcaggaggacgaccttgtctctttcgtgccgggatgctgtgccgtagaaaccgaaaA	chaC2	60
tss4477	scaffold1	(-)	2827944	70	tgccgagcacacgcgaacggccacgcctcacccgataaggcgctgcgtacaggcggcggaccctcgacaaaagccgcttgcgccggtaatggcttgaccT	hisC	84
tss4478	scaffold1	(-)	2828761	217	cgcggccatggcaggtcctccggtcaggagaggggagatgctgccgaatgtagcgagccttaccttgaagtctaccgcttcgaagctaacatgttgcgaA	ubiE	-1
tss4479	scaffold1	(-)	2828762	55	gcgcggccatggcaggtcctccggtcaggagaggggagatgctgccgaatgtagcgagccttaccttgaagtctaccgcttcgaagctaacatgttgcgA	ubiE	0
tss4480	scaffold1	(+)	2828822	209	gtgatagaattcgcgaaggtcgacaatatcggtatgcattcgcaacatgttagcttcgaagcggtagacttcaaggtaaggctcgctacattcggcagcA	gloB	29
tss4481	scaffold1	(-)	2831028	54	ccgtctatgtccgcatccccaccaagctcgggccggtcacggtctcggcgacgcgatttggtggttgacgcgcgatcgcgtgcaactaaaaggttaaatA	MBHDPP_02807	65
tss4482	scaffold1	(-)	2831836	54	gaccgcgtagccggcgacagcgaaatggcgcagaaaagccgtaaacaccctgcatttcagggtattgcggcgatgttcaagtgatggattcctaaaggcA	MBHDPP_02808	-1
tss4483	scaffold1	(-)	2831861	103	gacggtttggttccgtgattggaccgaccgcgtagccggcgacagcgaaatggcgcagaaaagccgtaaacaccctgcatttcagggtattgcggcgatG	MBHDPP_02808	24
tss4484	scaffold1	(-)	2831872	459	cgaggacacacgacggtttggttccgtgattggaccgaccgcgtagccggcgacagcgaaatggcgcagaaaagccgtaaacaccctgcatttcagggtA	MBHDPP_02808	35
tss4485	scaffold1	(+)	2831847	38	agatgctcggcatcggcggccgatgatgctgtggaaaacaagaccgccgaaagcagcattgccccgcgaaagccatttcgcaacttcatgcctttaggaA	rpmB	376
tss4486	scaffold1	(+)	2831854	51	cggcatcggcggccgatgatgctgtggaaaacaagaccgccgaaagcagcattgccccgcgaaagccatttcgcaacttcatgcctttaggaatccatcA	rpmB	369
tss4487	scaffold1	(-)	2831970	204	ttttcccggccgatctgcccatgcgaagcgctatccgggcaacaataatggtgcgtgagacccattccaagcggttttgctatgcgctatttcttgaccG	MBHDPP_02808	133
tss4488	scaffold1	(+)	2832035	1156	ggtccaatcacggaaccaaaccgtcgtgtgtcctcggtcaagaaatagcgcatagcaaaaccgcttggaatgggtctcacgcaccattattgttgcccgG	rpmB	188
tss4489	scaffold1	(+)	2832036	590	gtccaatcacggaaccaaaccgtcgtgtgtcctcggtcaagaaatagcgcatagcaaaaccgcttggaatgggtctcacgcaccattattgttgcccggA	rpmB	187
tss4490	scaffold1	(+)	2832136	32	tagcgcttcgcatgggcagatcggccgggaaaaaccgcggttttccgagaatgcaagaggtttggcttgacgggcgggccgtctctgactatagaaccgC	rpmB	87
tss4491	scaffold1	(+)	2832137	9636	agcgcttcgcatgggcagatcggccgggaaaaaccgcggttttccgagaatgcaagaggtttggcttgacgggcgggccgtctctgactatagaaccgcG	rpmB	86
tss4492	scaffold1	(+)	2832138	32283	gcgcttcgcatgggcagatcggccgggaaaaaccgcggttttccgagaatgcaagaggtttggcttgacgggcgggccgtctctgactatagaaccgcgA	rpmB	85
tss4493	scaffold1	(+)	2832139	316	cgcttcgcatgggcagatcggccgggaaaaaccgcggttttccgagaatgcaagaggtttggcttgacgggcgggccgtctctgactatagaaccgcgaC	rpmB	84
tss4494	scaffold1	(+)	2832140	316	gcttcgcatgggcagatcggccgggaaaaaccgcggttttccgagaatgcaagaggtttggcttgacgggcgggccgtctctgactatagaaccgcgacT	rpmB	83
tss4495	scaffold1	(+)	2832141	69	cttcgcatgggcagatcggccgggaaaaaccgcggttttccgagaatgcaagaggtttggcttgacgggcgggccgtctctgactatagaaccgcgactT	rpmB	82
tss4496	scaffold1	(+)	2832226	165	atagaaccgcgactttccaataatggcctaggaacgcggcctgggctctgggcccgctaccgcattgtccggcggcgataaagagaataggtgtaccatG	yhhQ	459	rpmB	(+)
tss4497	scaffold1	(-)	2833878	45	tatgcgcagaggctgaaaatttacccgcattcgcggttgttcaaggcgccgaacaggcgtccctcttgacgcatatctattgaacggaaaaaccatgaaA	MBHDPP_02808	2041	rimI	(-)
tss4498	scaffold1	(-)	2833879	55	ttatgcgcagaggctgaaaatttacccgcattcgcggttgttcaaggcgccgaacaggcgtccctcttgacgcatatctattgaacggaaaaaccatgaA	MBHDPP_02808	2042	rimI	(-)
tss4499	scaffold1	(-)	2833880	57	tttatgcgcagaggctgaaaatttacccgcattcgcggttgttcaaggcgccgaacaggcgtccctcttgacgcatatctattgaacggaaaaaccatgA	MBHDPP_02808	2043	rimI	(-)
tss4500	scaffold1	(-)	2835226	43	cggtggaacatcgcctccgagctgccaatcggcacctgcacgcatcgctggcggccgaagtcaatttacggacatagttttacagtctaccaagctaccA	MBHDPP_02812	67
tss4501	scaffold1	(-)	2835229	241	gggcggtggaacatcgcctccgagctgccaatcggcacctgcacgcatcgctggcggccgaagtcaatttacggacatagttttacagtctaccaagctA	MBHDPP_02812	70
tss4502	scaffold1	(-)	2835230	51	ggggcggtggaacatcgcctccgagctgccaatcggcacctgcacgcatcgctggcggccgaagtcaatttacggacatagttttacagtctaccaagcT	MBHDPP_02812	71
tss4503	scaffold1	(-)	2838391	1942	gagatagaggatcggaagagcgttttcgcgcggttattcaggcctaccaattgttaaaacaggctggtttctgctaacaacccggattaatacagaagcA	cobS	51
tss4504	scaffold1	(-)	2838392	35	ggagatagaggatcggaagagcgttttcgcgcggttattcaggcctaccaattgttaaaacaggctggtttctgctaacaacccggattaatacagaagC	cobS	52
tss4505	scaffold1	(-)	2838402	1659	tgccaatggcggagatagaggatcggaagagcgttttcgcgcggttattcaggcctaccaattgttaaaacaggctggtttctgctaacaacccggattA	cobS	62
tss4506	scaffold1	(-)	2838403	77	atgccaatggcggagatagaggatcggaagagcgttttcgcgcggttattcaggcctaccaattgttaaaacaggctggtttctgctaacaacccggatT	cobS	63
tss4507	scaffold1	(-)	2838405	43	cgatgccaatggcggagatagaggatcggaagagcgttttcgcgcggttattcaggcctaccaattgttaaaacaggctggtttctgctaacaacccggA	cobS	65
tss4508	scaffold1	(-)	2839040	1842	aatcgctggcacggcggcgcaaaatgcccgcacaaagccagcaacattccgctttgtcaattcttgttgtgactcccgccaaaccccataatgagcgccA	cbpA	-1
tss4509	scaffold1	(-)	2839041	146	taatcgctggcacggcggcgcaaaatgcccgcacaaagccagcaacattccgctttgtcaattcttgttgtgactcccgccaaaccccataatgagcgcC	cbpA	0
tss4510	scaffold1	(+)	2839029	49	acccttctgatcgcagccgtcccactgacagacgggagccgccggctctgcctgcggctcgaccttgcgccgggttcgaatgcgatcgaagtattttgaA	cobS	165	cbpA	(-)
tss4511	scaffold1	(-)	2839139	39	aaggcctcgatcagcttcttttcgatggtctcggtgagcgacattcttccgtcccattttgctgtttgcttggcgccccctcgcagttaagaacccggtA	cbpA	98
tss4512	scaffold1	(+)	2839115	2373	cgaagtattttgaatcgagtctcatggcgctcattatggggtttggcgggagtcacaacaagaattgacaaagcggaatgttgctggctttgtgcgggcA	cobS	79
tss4513	scaffold1	(+)	2839116	1029	gaagtattttgaatcgagtctcatggcgctcattatggggtttggcgggagtcacaacaagaattgacaaagcggaatgttgctggctttgtgcgggcaT	cobS	78
tss4514	scaffold1	(-)	2842532	287	ccagacctatatgaacgccgcttccgccgagttcaagaaccgtgagcggacgcgagcgacgacttgacgctacaccccgatttgtcgataccgaaagggA	aroK	19
tss4515	scaffold1	(-)	2842533	1898	gccagacctatatgaacgccgcttccgccgagttcaagaaccgtgagcggacgcgagcgacgacttgacgctacaccccgatttgtcgataccgaaaggG	aroK	20
tss4516	scaffold1	(-)	2842535	30	gtgccagacctatatgaacgccgcttccgccgagttcaagaaccgtgagcggacgcgagcgacgacttgacgctacaccccgatttgtcgataccgaaaG	aroK	22
tss4517	scaffold1	(+)	2842631	719	tccctttcggtatcgacaaatcggggtgtagcgtcaagtcgtcgctcgcgtccgctcacggttcttgaactcggcggaagcggcgttcatataggtctgG	MBHDPP_02820	116
tss4518	scaffold1	(+)	2842713	34	gcgttcatataggtctggcacccgccacagcgtcgcgcgctcattccgagcgcctgaaacgcactggccgtttgaacgcctgcatgtatccttacgtccG	MBHDPP_02820	34
tss4519	scaffold1	(-)	2842791	191	gtcttgttcacccgttcggacgggatcttcacggtgacgtcgcgctccgtcggctcgacgaaggtgacgagagagatcatcgtgccgtacactatcccgG	aroK	278	MBHDPP_02820	(+)
tss4520	scaffold1	(-)	2843756	314	cggtcctaatcctgttttttcgcctgtttggcaagagggtgatggttttgcaccaggttgtgcagccgttcttccagaacatgtgtatagatttgtgtcG	aroK	1243	xerD	(+)
tss4521	scaffold1	(+)	2843784	215	cagccacctgctggccaatggcgccgaccttcgcgcggtgcaggaactgctcggtcactcggacatttcaacgacacaaatctatacacatgttctggaA	accA	130	xerD	(+)
tss4522	scaffold1	(+)	2843795	37	tggccaatggcgccgaccttcgcgcggtgcaggaactgctcggtcactcggacatttcaacgacacaaatctatacacatgttctggaagaacggctgcA	accA	119	xerD	(+)
tss4523	scaffold1	(-)	2843904	55	ctctcgtcttcgccggcgagcttcttcaattcgagaatcttgccttcgaggtcggagatgggcttttcgaaatcgagatagttgtgcatgagatgcgttT	aroK	1391
tss4524	scaffold1	(-)	2845053	66	gcatcagcagaggcccgttcaaacccaaactcgactaggaaagcccaagtccgcgagggtgggccttttagagaatcactaagcgattatacttcacgaA	aroK	2540
tss4525	scaffold1	(+)	2845023	94	cgcccgatctgatggcccgcgattgcggaagcggatttcgcaactgcaaagcggagtgtggccaaatcttggccatattcatgaggtcatgaacagcgcA	yafK	125
tss4526	scaffold1	(+)	2845073	144	gcggagtgtggccaaatcttggccatattcatgaggtcatgaacagcgcatcggcagggccaccctgcagggttaagaattcgtgaagtataatcgcttA	yafK	75
tss4527	scaffold1	(+)	2845074	310	cggagtgtggccaaatcttggccatattcatgaggtcatgaacagcgcatcggcagggccaccctgcagggttaagaattcgtgaagtataatcgcttaG	yafK	74
tss4528	scaffold1	(+)	2845084	532	ccaaatcttggccatattcatgaggtcatgaacagcgcatcggcagggccaccctgcagggttaagaattcgtgaagtataatcgcttagtgattctctA	yafK	64
tss4529	scaffold1	(-)	2849197	40	atcactaattgtatctgcgtatcggtgtggattggcacgactgcccgtgaatgggctttgccatctcctcgccatataggctaaatagccggacgagacG	dacC	29
tss4530	scaffold1	(-)	2849199	752	cgatcactaattgtatctgcgtatcggtgtggattggcacgactgcccgtgaatgggctttgccatctcctcgccatataggctaaatagccggacgagA	dacC	31
tss4531	scaffold1	(-)	2849202	63	gttcgatcactaattgtatctgcgtatcggtgtggattggcacgactgcccgtgaatgggctttgccatctcctcgccatataggctaaatagccggacG	dacC	34
tss4532	scaffold1	(-)	2849204	1907	ctgttcgatcactaattgtatctgcgtatcggtgtggattggcacgactgcccgtgaatgggctttgccatctcctcgccatataggctaaatagccggA	dacC	36
tss4533	scaffold1	(-)	2849205	40	tctgttcgatcactaattgtatctgcgtatcggtgtggattggcacgactgcccgtgaatgggctttgccatctcctcgccatataggctaaatagccgG	dacC	37
tss4534	scaffold1	(+)	2849227	55	ccttcatcttgccacgcgtgaaaaatcctgctgtcaccacgataggacctcgaaaatccgctgttgcctcgtctcgtccggctatttagcctatatggcG	abgB	93
tss4535	scaffold1	(-)	2849407	410	gaggccgacgacgccggtgcggccaagccccgtcacgatttcgtcaacgccgaactccttcagtttcttttcgacgaaggctgccgtattttcgaccgcG	dacC	239	abgB	(+)
tss4536	scaffold1	(+)	2852257	51	agggtgcgcacgctgcaagcgttagagcgatcctgcaaagtttttgcacgatcctacaagattgacagcgacatcctggagatggcacgtcgagaccctA	araC	82
tss4537	scaffold1	(+)	2853822	61	gtgcctgccgacaagatgacggttattataaacatagtgccggtgcaaccggcatattgccggatgcatcggagcacagcccatgcaaatctcgtcatcG	srkA	14
tss4538	scaffold1	(-)	2856965	42	gcggtgccggcaagaaatgccgtgctcgccagtgccagaactccaagtttcattccaagtttcattgtcctgttctcctcattgatgtttttagggcatG	lrp	3254
tss4539	scaffold1	(-)	2861074	39	atgtcgcagtaggttgcgggtgggtgtaatcgggaaaccgcacatcttttccttgatcccgctctattctcgacaacattccggtcgattcggaggatcG	srkA	27
tss4540	scaffold1	(-)	2861096	99	cacgcgctatcggctcgaaggcatgtcgcagtaggttgcgggtgggtgtaatcgggaaaccgcacatcttttccttgatcccgctctattctcgacaacA	srkA	49
tss4541	scaffold1	(-)	2861879	58	gggaaaactagccatgtgcattttcctgtacgtagttgtatatggaactatagatattttacgctggcgcgcaagcatgaaatgaacgaaaagattcgaG	hutC	51
tss4542	scaffold1	(-)	2861880	41	cgggaaaactagccatgtgcattttcctgtacgtagttgtatatggaactatagatattttacgctggcgcgcaagcatgaaatgaacgaaaagattcgA	hutC	52
tss4543	scaffold1	(-)	2861906	250	agcccgttctgcaaagatccggttgacgggaaaactagccatgtgcattttcctgtacgtagttgtatatggaactatagatattttacgctggcgcgcA	hutC	78
tss4544	scaffold1	(-)	2861908	173	agagcccgttctgcaaagatccggttgacgggaaaactagccatgtgcattttcctgtacgtagttgtatatggaactatagatattttacgctggcgcG	hutC	80
tss4545	scaffold1	(-)	2861927	217	ggcccagccgccgggcaggagagcccgttctgcaaagatccggttgacgggaaaactagccatgtgcattttcctgtacgtagttgtatatggaactatA	hutC	99
tss4546	scaffold1	(-)	2861928	30	cggcccagccgccgggcaggagagcccgttctgcaaagatccggttgacgggaaaactagccatgtgcattttcctgtacgtagttgtatatggaactaT	hutC	100
tss4547	scaffold1	(-)	2861929	1831	tcggcccagccgccgggcaggagagcccgttctgcaaagatccggttgacgggaaaactagccatgtgcattttcctgtacgtagttgtatatggaactA	hutC	101
tss4548	scaffold1	(-)	2861937	51	cgacgttttcggcccagccgccgggcaggagagcccgttctgcaaagatccggttgacgggaaaactagccatgtgcattttcctgtacgtagttgtatA	hutC	109
tss4549	scaffold1	(-)	2861945	5063	cgaaatcgcgacgttttcggcccagccgccgggcaggagagcccgttctgcaaagatccggttgacgggaaaactagccatgtgcattttcctgtacgtA	hutC	117
tss4550	scaffold1	(-)	2861944	44	gaaatcgcgacgttttcggcccagccgccgggcaggagagcccgttctgcaaagatccggttgacgggaaaactagccatgtgcattttcctgtacgtaG	hutC	116
tss4551	scaffold1	(-)	2861946	93	gcgaaatcgcgacgttttcggcccagccgccgggcaggagagcccgttctgcaaagatccggttgacgggaaaactagccatgtgcattttcctgtacgT	hutC	118
tss4552	scaffold1	(-)	2861947	664	agcgaaatcgcgacgttttcggcccagccgccgggcaggagagcccgttctgcaaagatccggttgacgggaaaactagccatgtgcattttcctgtacG	hutC	119
tss4553	scaffold1	(-)	2861948	68	gagcgaaatcgcgacgttttcggcccagccgccgggcaggagagcccgttctgcaaagatccggttgacgggaaaactagccatgtgcattttcctgtaC	hutC	120
tss4554	scaffold1	(-)	2861949	268	cgagcgaaatcgcgacgttttcggcccagccgccgggcaggagagcccgttctgcaaagatccggttgacgggaaaactagccatgtgcattttcctgtA	hutC	121
tss4555	scaffold1	(-)	2861952	30	cgtcgagcgaaatcgcgacgttttcggcccagccgccgggcaggagagcccgttctgcaaagatccggttgacgggaaaactagccatgtgcattttccT	hutC	124
tss4556	scaffold1	(+)	2861940	885	gcctttccgcgccgccgaacaaatcatgcgcattcgccctcgaatcttttcgttcatttcatgcttgcgcgccagcgtaaaatatctatagttccatatA	hutF	23
tss4557	scaffold1	(+)	2869024	6918	gccacgccggttaagaattcagcaaccatattccatgttccccggggaacagcacgattgacgccacacgatagtctccatgtcacggttcttagccacA	MBHDPP_02843	33
tss4558	scaffold1	(+)	2869025	115	ccacgccggttaagaattcagcaaccatattccatgttccccggggaacagcacgattgacgccacacgatagtctccatgtcacggttcttagccacaC	MBHDPP_02843	32
tss4559	scaffold1	(+)	2869026	4191	cacgccggttaagaattcagcaaccatattccatgttccccggggaacagcacgattgacgccacacgatagtctccatgtcacggttcttagccacacA	MBHDPP_02843	31
tss4560	scaffold1	(+)	2869360	127	tttctacgcacaccctctcaagccgcatctgcaggcgctgcgatcgacgatggcggcgcctttttgcatcgatcatcagccccatgtatggccagagggA	MBHDPP_02844	72
tss4561	scaffold1	(+)	2869379	44	aagccgcatctgcaggcgctgcgatcgacgatggcggcgcctttttgcatcgatcatcagccccatgtatggccagagggattatgataggggacgctgA	MBHDPP_02844	53
tss4562	scaffold1	(+)	2869976	53	agattgatgccgtaaccggccagccacgagcagtcatctccagattgcggaatggaaccgtcccttgaagcactacttgctcaggagtacggagcatcgA	MBHDPP_02851	5352	MBHDPP_02845	(+)
tss4563	scaffold1	(-)	2870520	137	gcaccgcgtcctggacatgcagaggtggaccgagaacatttccggaccggtagacaactgctatcggttctttaatgacccgatgcctaagtcggacaaA	rimI	1773	MBHDPP_02846	(-)
tss4564	scaffold1	(-)	2870546	125	gccgaactttttggcggagacctggcgcaccgcgtcctggacatgcagaggtggaccgagaacatttccggaccggtagacaactgctatcggttctttA	rimI	1799	MBHDPP_02846	(-)
tss4565	scaffold1	(-)	2870663	49	ctccccgagcttcagcgacgcacagaaacttcggatctcgcgaaagtttattgggacatatttcatcttcagcgagggattgctgatatcctcagccgcA	rimI	1916	MBHDPP_02846	(-)
tss4566	scaffold1	(-)	2870665	53	agctccccgagcttcagcgacgcacagaaacttcggatctcgcgaaagtttattgggacatatttcatcttcagcgagggattgctgatatcctcagccG	rimI	1918	MBHDPP_02846	(-)
tss4567	scaffold1	(-)	2871116	586	tttcctaagaagccgactgacggctgaacccaagctagttcggccagccgaccggctacctttcaccgtctcgaaagcaatcctgtgcattctgcaatcG	MBHDPP_02846	23
tss4568	scaffold1	(-)	2871332	55	cgtctgccggatgacttcgccatgccaatccttgctgaggaggaagtgcctgcccggccggcatggtacaatcgcggcctctatgcttacctggaggtcA	MBHDPP_02846	239	MBHDPP_02847	(-)
tss4569	scaffold1	(+)	2871622	84	ctcaacaaatctttgcgaagattgtgagcactcatgcacgcccggatgacctgcctgacgctttctttgtcccaggcaggttgcaatgtatctttgtccA	MBHDPP_02851	3706	MBHDPP_02847	(-)
tss4570	scaffold1	(-)	2871968	82	caagggaactgctcatctgacacctcccaccagagcgcagcagtcgtgacttgcactgccgcatgccttatttttgcagctaggggttattctacggggA	MBHDPP_02847	11
tss4571	scaffold1	(-)	2871986	633	tggcgacatgaatgacagcaagggaactgctcatctgacacctcccaccagagcgcagcagtcgtgacttgcactgccgcatgccttatttttgcagctA	MBHDPP_02847	29
tss4572	scaffold1	(-)	2871987	83	ttggcgacatgaatgacagcaagggaactgctcatctgacacctcccaccagagcgcagcagtcgtgacttgcactgccgcatgccttatttttgcagcT	MBHDPP_02847	30
tss4573	scaffold1	(-)	2872589	43	gccgcctgaagcccttgatttccgggctgttgtgaaaacttcacattttcccggagacttgggttgacagtgggcggaagcgggccgtataagccgcccG	trnM	44
tss4574	scaffold1	(-)	2874030	531	cccgcgccatgcgattgaagctgatctgacgcctttaaggccgggcagcggcagcggccggccttgccgccggacggacaagtttctatatgtcgcggaA	mnmA	60
tss4575	scaffold1	(-)	2874031	829	gcccgcgccatgcgattgaagctgatctgacgcctttaaggccgggcagcggcagcggccggccttgccgccggacggacaagtttctatatgtcgcggA	mnmA	61
tss4576	scaffold1	(-)	2874032	37	tgcccgcgccatgcgattgaagctgatctgacgcctttaaggccgggcagcggcagcggccggccttgccgccggacggacaagtttctatatgtcgcgG	mnmA	62
tss4577	scaffold1	(-)	2875073	30	ttccccgacttgtggaaacgcttgagaacaatccggattctcccggaattgacatgggagccatgcaaataccacatttcactttaactaaaatttttgG	citB	222
tss4578	scaffold1	(-)	2875074	263	tttccccgacttgtggaaacgcttgagaacaatccggattctcccggaattgacatgggagccatgcaaataccacatttcactttaactaaaatttttG	citB	223
tss4579	scaffold1	(-)	2875075	32	atttccccgacttgtggaaacgcttgagaacaatccggattctcccggaattgacatgggagccatgcaaataccacatttcactttaactaaaattttT	citB	224
tss4580	scaffold1	(+)	2875284	30	gatctaaggggcgccacacgcggataaaagcccgccggaagtgtctcaaattatgagcaaattgttacttgacgcttaggcaaatgttaaatgtggcagG	MBHDPP_02851	44
tss4581	scaffold1	(+)	2875299	9475	acacgcggataaaagcccgccggaagtgtctcaaattatgagcaaattgttacttgacgcttaggcaaatgttaaatgtggcaggctaaggtcacggtcA	MBHDPP_02851	29
tss4582	scaffold1	(+)	2875300	61	cacgcggataaaagcccgccggaagtgtctcaaattatgagcaaattgttacttgacgcttaggcaaatgttaaatgtggcaggctaaggtcacggtcaT	MBHDPP_02851	28
tss4583	scaffold1	(+)	2875301	30	acgcggataaaagcccgccggaagtgtctcaaattatgagcaaattgttacttgacgcttaggcaaatgttaaatgtggcaggctaaggtcacggtcatA	MBHDPP_02851	27
tss4584	scaffold1	(+)	2875781	1039	gcgcgcaccggcattggttgcgtttaacgaacgctctgtcctccggcgatggcggggcaggcgattccgatttgcggaaaactgcgctagcttccacgcA	yidJ	29
tss4585	scaffold1	(+)	2875782	33	cgcgcaccggcattggttgcgtttaacgaacgctctgtcctccggcgatggcggggcaggcgattccgatttgcggaaaactgcgctagcttccacgcaG	yidJ	28
tss4586	scaffold1	(-)	2876620	44	agcagcgtcagctgaaccagcttcagatgatgatggctgagttcgaacggatgaccaaggatctggaaaatcagattattttcgaggagaagaagtcggG	citB	1769	fliJ	(-)
tss4587	scaffold1	(-)	2876759	33	ctgaagatttttcgtttccggccctgttcgggccggctcgcgggcaaatcagtaaccggggtctcgttatccacgggagtattgcgtatgaaagcacgtG	citB	1908	fliJ	(-)
tss4588	scaffold1	(-)	2876778	118	taggcttttgttaatatcgctgaagatttttcgtttccggccctgttcgggccggctcgcgggcaaatcagtaaccggggtctcgttatccacgggagtA	fliJ	6
tss4589	scaffold1	(-)	2876854	38	gtgcctcagcatttacggagccttaaatcatcacgcctatgattaacgatgcccgtaaacgaaaggttaccagcggtaggcttttgttaatatcgctgaA	fliJ	82
tss4590	scaffold1	(-)	2876905	52	atgccgttatctgactcttctgactcgttaatgccggggcggtcacatttcgtgcctcagcatttacggagccttaaatcatcacgcctatgattaacgA	fliJ	133
tss4591	scaffold1	(+)	2876898	55	cccggttactgatttgcccgcgagccggcccgaacagggccggaaacgaaaaatcttcagcgatattaacaaaagcctaccgctggtaacctttcgtttA	ctrA	368
tss4592	scaffold1	(+)	2876921	129	gccggcccgaacagggccggaaacgaaaaatcttcagcgatattaacaaaagcctaccgctggtaacctttcgtttacgggcatcgttaatcataggcgT	ctrA	345
tss4593	scaffold1	(+)	2876922	5880	ccggcccgaacagggccggaaacgaaaaatcttcagcgatattaacaaaagcctaccgctggtaacctttcgtttacgggcatcgttaatcataggcgtG	ctrA	344
tss4594	scaffold1	(+)	2876923	649	cggcccgaacagggccggaaacgaaaaatcttcagcgatattaacaaaagcctaccgctggtaacctttcgtttacgggcatcgttaatcataggcgtgA	ctrA	343
tss4595	scaffold1	(+)	2877129	1942	ccgttctggattcacgtttgaaatcaggagactgctaaaaatatttaacaaactcgatacaccttgccagagggaatcagaatttgttaaccatttggtG	ctrA	137
tss4596	scaffold1	(+)	2877130	1289	cgttctggattcacgtttgaaatcaggagactgctaaaaatatttaacaaactcgatacaccttgccagagggaatcagaatttgttaaccatttggtgG	ctrA	136
tss4597	scaffold1	(+)	2877144	12239	gtttgaaatcaggagactgctaaaaatatttaacaaactcgatacaccttgccagagggaatcagaatttgttaaccatttggtggcagcctccaaatcA	ctrA	122
tss4598	scaffold1	(+)	2877145	96	tttgaaatcaggagactgctaaaaatatttaacaaactcgatacaccttgccagagggaatcagaatttgttaaccatttggtggcagcctccaaatcaG	ctrA	121
tss4599	scaffold1	(-)	2877336	35	tgggtgtcttcaccttggaaagacgcagcgttctcaagacttcgtagccggacatgtccggcagattgaggtcgagaaggatgatgtcatagtcataaaG	fliJ	564	ctrA	(+)
tss4600	scaffold1	(-)	2878565	108	tgctcggaaaagcttcgttaagcaaactccgtaacgaaatctttcccaaatttgtatagagttgtttcaagaatgccgatacgcgtataggtaagtggcG	pleD	13
tss4601	scaffold1	(-)	2878567	41	cctgctcggaaaagcttcgttaagcaaactccgtaacgaaatctttcccaaatttgtatagagttgtttcaagaatgccgatacgcgtataggtaagtgG	pleD	15
tss4602	scaffold1	(-)	2878572	225	ttgatcctgctcggaaaagcttcgttaagcaaactccgtaacgaaatctttcccaaatttgtatagagttgtttcaagaatgccgatacgcgtataggtA	pleD	20
tss4603	scaffold1	(-)	2878596	3049	ggaaaatttaatgttttcagcgtgttgatcctgctcggaaaagcttcgttaagcaaactccgtaacgaaatctttcccaaatttgtatagagttgtttcA	pleD	44
tss4604	scaffold1	(-)	2878595	1011	gaaaatttaatgttttcagcgtgttgatcctgctcggaaaagcttcgttaagcaaactccgtaacgaaatctttcccaaatttgtatagagttgtttcaA	pleD	43
tss4605	scaffold1	(-)	2878597	135	tggaaaatttaatgttttcagcgtgttgatcctgctcggaaaagcttcgttaagcaaactccgtaacgaaatctttcccaaatttgtatagagttgtttC	pleD	45
tss4606	scaffold1	(-)	2879570	74	atcactgctcggccagttggggtctggaccaatgccatgcaatttgaactgatggtcttaacaatcggtttaccaaatgtggtgtcattatgttccactG	chpT	114
tss4607	scaffold1	(-)	2879571	110	gatcactgctcggccagttggggtctggaccaatgccatgcaatttgaactgatggtcttaacaatcggtttaccaaatgtggtgtcattatgttccacT	chpT	115
tss4608	scaffold1	(-)	2879572	63	agatcactgctcggccagttggggtctggaccaatgccatgcaatttgaactgatggtcttaacaatcggtttaccaaatgtggtgtcattatgttccaC	chpT	116
tss4609	scaffold1	(-)	2879573	3728	cagatcactgctcggccagttggggtctggaccaatgccatgcaatttgaactgatggtcttaacaatcggtttaccaaatgtggtgtcattatgttccA	chpT	117
tss4610	scaffold1	(-)	2879574	45	tcagatcactgctcggccagttggggtctggaccaatgccatgcaatttgaactgatggtcttaacaatcggtttaccaaatgtggtgtcattatgttcC	chpT	118
tss4611	scaffold1	(+)	2879614	89	gtaaaccctcacgcgtgaagacgcaagtcatgagctgcccggcgcagccgttcatcagtggaacataatgacaccacatttggtaaaccgattgttaagA	MBHDPP_02857	115
tss4612	scaffold1	(+)	2879637	8572	caagtcatgagctgcccggcgcagccgttcatcagtggaacataatgacaccacatttggtaaaccgattgttaagaccatcagttcaaattgcatggcA	MBHDPP_02857	92
tss4613	scaffold1	(+)	2879638	108	aagtcatgagctgcccggcgcagccgttcatcagtggaacataatgacaccacatttggtaaaccgattgttaagaccatcagttcaaattgcatggcaT	MBHDPP_02857	91
tss4614	scaffold1	(+)	2880398	46	gacccccacctggaatcccttctaagaccgttgccggacctgcctgtcgcaaaatccggcaccatagacttgcagcgcacgaaacgtcatgtttagtgcA	MBHDPP_02858	26
tss4615	scaffold1	(+)	2880402	82	cccacctggaatcccttctaagaccgttgccggacctgcctgtcgcaaaatccggcaccatagacttgcagcgcacgaaacgtcatgtttagtgcaaggA	MBHDPP_02858	22
tss4616	scaffold1	(+)	2880403	411	ccacctggaatcccttctaagaccgttgccggacctgcctgtcgcaaaatccggcaccatagacttgcagcgcacgaaacgtcatgtttagtgcaaggaA	MBHDPP_02858	21
tss4617	scaffold1	(+)	2882810	511	tcgctcgggacgacggcagcggacgtctgggccggcgctttctcatccgtgcgtgtcagcttgtagacaatcgttccaaggacagccataagcatgaccA	rluA	138	MBHDPP_02860	(-)
tss4618	scaffold1	(-)	2882950	218	gaaagtgcgtccgtcaggaaggaatcgagccgccctgcggcatcctcgcccgccgtcaggactttcctattggccgttgcttgtttaaaggggtcgttcA	MBHDPP_02860	30	rluA	(+)
tss4619	scaffold1	(-)	2882952	42	ccgaaagtgcgtccgtcaggaaggaatcgagccgccctgcggcatcctcgcccgccgtcaggactttcctattggccgttgcttgtttaaaggggtcgtT	MBHDPP_02860	32	rluA	(+)
tss4620	scaffold1	(+)	2884019	245	agcaccgatgccggccgacatggcagcgctgatcgacgcgctgcgcagcggggagtgaccgccccttgaaatccggcgaaagaattccgatttaaggcgA	rpoH	168
tss4621	scaffold1	(+)	2884020	7214	gcaccgatgccggccgacatggcagcgctgatcgacgcgctgcgcagcggggagtgaccgccccttgaaatccggcgaaagaattccgatttaaggcgaG	rpoH	167
tss4622	scaffold1	(+)	2884021	54	caccgatgccggccgacatggcagcgctgatcgacgcgctgcgcagcggggagtgaccgccccttgaaatccggcgaaagaattccgatttaaggcgagC	rpoH	166
tss4623	scaffold1	(+)	2884110	47	ttaaggcgagcctctattcgtgacatttccgtcgctccggcgtcacatgcttgtgaaccggactccttgaatcatgctttcgccgtacttattttctacG	rpoH	77
tss4624	scaffold1	(+)	2884112	352	aaggcgagcctctattcgtgacatttccgtcgctccggcgtcacatgcttgtgaaccggactccttgaatcatgctttcgccgtacttattttctacgtT	rpoH	75
tss4625	scaffold1	(+)	2884114	47	ggcgagcctctattcgtgacatttccgtcgctccggcgtcacatgcttgtgaaccggactccttgaatcatgctttcgccgtacttattttctacgttcG	rpoH	73
tss4626	scaffold1	(+)	2884119	1881	gcctctattcgtgacatttccgtcgctccggcgtcacatgcttgtgaaccggactccttgaatcatgctttcgccgtacttattttctacgttcgtgggG	rpoH	68
tss4627	scaffold1	(+)	2885195	38	cgactgcagcacttcaacaaaggttctgcttcaagagcgcgaaaaccaacaaaaaacccggcggttgcttccgccgggttttctgtatctaccgctcttA	rhaT	3912
tss4628	scaffold1	(-)	2887595	456	gaagaactgatcggtgcaccggttgctcttctttcgaccagcccggagcgggacgacacaatacttgtgacggacccctttgaggactagtgtcggcgaA	MBHDPP_02863	53
tss4629	scaffold1	(-)	2887770	101	ctgcatcggctatactctggatgggcagcagatcgaccatctgccggcaagccaggcgcagcaagcttcggcaaagccagtgtatgttacgcttgaaggA	MBHDPP_02863	228	purA	(-)
tss4630	scaffold1	(-)	2887775	131	aagatctgcatcggctatactctggatgggcagcagatcgaccatctgccggcaagccaggcgcagcaagcttcggcaaagccagtgtatgttacgcttG	MBHDPP_02863	233	purA	(-)
tss4631	scaffold1	(-)	2888952	1064	agatataggctctaaatcccggccttgtcatgcaaaaagggcggaacgcccgacataacggggtcgctttccagatgacaacacagtatagatgcgcggG	purA	48
tss4632	scaffold1	(-)	2888954	188	caagatataggctctaaatcccggccttgtcatgcaaaaagggcggaacgcccgacataacggggtcgctttccagatgacaacacagtatagatgcgcG	purA	50
tss4633	scaffold1	(-)	2888953	316	aagatataggctctaaatcccggccttgtcatgcaaaaagggcggaacgcccgacataacggggtcgctttccagatgacaacacagtatagatgcgcgG	purA	49
tss4634	scaffold1	(-)	2888955	30	gcaagatataggctctaaatcccggccttgtcatgcaaaaagggcggaacgcccgacataacggggtcgctttccagatgacaacacagtatagatgcgC	purA	51
tss4635	scaffold1	(+)	2889057	73	catctatactgtgttgtcatctggaaagcgaccccgttatgtcgggcgttccgccctttttgcatgacaaggccgggatttagagcctatatcttgcgcT	rhaT	50
tss4636	scaffold1	(+)	2890091	679	aagtctcgcgcctgccgggcaagtttcgggcgatgcaatcgctagaactcgggaggcgacttaaggcttgattagcagatgggtgtttctgtcgccgccA	MBHDPP_02881	19035	MBHDPP_02866	(+)
tss4637	scaffold1	(-)	2892626	42	gaaggaagccggtgacgcgatcgcgctgctctacgtcgatggcactgtttccgaggccgtgcttgacaagctgcgtgccaatccggcaattcgccaggcA	MBHDPP_02867	155	serA	(-)
tss4638	scaffold1	(-)	2892627	63	agaaggaagccggtgacgcgatcgcgctgctctacgtcgatggcactgtttccgaggccgtgcttgacaagctgcgtgccaatccggcaattcgccaggC	MBHDPP_02867	156	serA	(-)
tss4639	scaffold1	(-)	2895552	544	ggctgtctgtattttcatatgttgcccgcgacgccattaattttgtcgattgcgacaaagcgcttgacttccgatcccgccgccaatatcgacgacggcG	serC	46
tss4640	scaffold1	(+)	2895523	95	tccaaccggggcgcttcgagcaagggccagaagagaaatgggtattgttcggacggaggtccggctgtgcaggctttgccatgtgctatccttccagatA	MBHDPP_02881	13603
tss4641	scaffold1	(+)	2895535	401	gcttcgagcaagggccagaagagaaatgggtattgttcggacggaggtccggctgtgcaggctttgccatgtgctatccttccagatagatagcccttcG	MBHDPP_02881	13591
tss4642	scaffold1	(-)	2896653	359	caccttcgggtggcctttttcgttgccgccattctttgcttgtttcctaacaggcatggttaaccgggggttaaccagtcgctgccaatagttaacgctG	lomR	61
tss4643	scaffold1	(-)	2896654	115	ccaccttcgggtggcctttttcgttgccgccattctttgcttgtttcctaacaggcatggttaaccgggggttaaccagtcgctgccaatagttaacgcT	lomR	62
tss4644	scaffold1	(-)	2897666	74	actgcacgacaactacaagaatatgccgattccttaacaaacgcggtaaacgtttgtagttaatcggaacttaacctttgctcctcattatccacaacaA	lomR	61
tss4645	scaffold1	(-)	2897667	5353	aactgcacgacaactacaagaatatgccgattccttaacaaacgcggtaaacgtttgtagttaatcggaacttaacctttgctcctcattatccacaacA	lomR	62
tss4646	scaffold1	(-)	2897668	90	aaactgcacgacaactacaagaatatgccgattccttaacaaacgcggtaaacgtttgtagttaatcggaacttaacctttgctcctcattatccacaaC	lomR	63
tss4647	scaffold1	(-)	2897669	104	taaactgcacgacaactacaagaatatgccgattccttaacaaacgcggtaaacgtttgtagttaatcggaacttaacctttgctcctcattatccacaA	lomR	64
tss4648	scaffold1	(-)	2897670	236	gtaaactgcacgacaactacaagaatatgccgattccttaacaaacgcggtaaacgtttgtagttaatcggaacttaacctttgctcctcattatccacA	lomR	65
tss4649	scaffold1	(+)	2897731	283	ggatcaccgtgaaagcggtgcccaaatcccgttgttgttgtggataatgaggagcaaaggttaagttccgattaactacaaacgtttaccgcgtttgttA	MBHDPP_02881	11395
tss4650	scaffold1	(-)	2899497	477	tcgttggcgattttgcacctggcatttggtaacgggatgtaatgatttctgatgctaggctcgctgccgtttgctgcacttttgtgtcaaagaagactcA	glmM	159
tss4651	scaffold1	(-)	2899528	379	gccgccgttccttgagtggagcggcggtttttcgttggcgattttgcacctggcatttggtaacgggatgtaatgatttctgatgctaggctcgctgccG	glmM	190
tss4652	scaffold1	(-)	2899555	144	accgacacctgtcggccatgtattgaagccgccgttccttgagtggagcggcggtttttcgttggcgattttgcacctggcatttggtaacgggatgtaA	glmM	217
tss4653	scaffold1	(-)	2899556	73	aaccgacacctgtcggccatgtattgaagccgccgttccttgagtggagcggcggtttttcgttggcgattttgcacctggcatttggtaacgggatgtA	glmM	218
tss4654	scaffold1	(-)	2901645	12606	cttatcctccgccgccggttcacgatctattgacagaaatggaacggtagccggcggtttgccttggcaatacgtcaccagaaccctatgttagggagcA	ftsH	50
tss4655	scaffold1	(-)	2901644	129	ttatcctccgccgccggttcacgatctattgacagaaatggaacggtagccggcggtttgccttggcaatacgtcaccagaaccctatgttagggagcaA	ftsH	49
tss4656	scaffold1	(-)	2901647	3547	gccttatcctccgccgccggttcacgatctattgacagaaatggaacggtagccggcggtttgccttggcaatacgtcaccagaaccctatgttagggaG	ftsH	52
tss4657	scaffold1	(-)	2901646	506	ccttatcctccgccgccggttcacgatctattgacagaaatggaacggtagccggcggtttgccttggcaatacgtcaccagaaccctatgttagggagC	ftsH	51
tss4658	scaffold1	(-)	2901648	267	ggccttatcctccgccgccggttcacgatctattgacagaaatggaacggtagccggcggtttgccttggcaatacgtcaccagaaccctatgttagggA	ftsH	53
tss4659	scaffold1	(-)	2901649	891	gggccttatcctccgccgccggttcacgatctattgacagaaatggaacggtagccggcggtttgccttggcaatacgtcaccagaaccctatgttaggG	ftsH	54
tss4660	scaffold1	(-)	2901650	101	agggccttatcctccgccgccggttcacgatctattgacagaaatggaacggtagccggcggtttgccttggcaatacgtcaccagaaccctatgttagG	ftsH	55
tss4661	scaffold1	(-)	2901651	55	gagggccttatcctccgccgccggttcacgatctattgacagaaatggaacggtagccggcggtttgccttggcaatacgtcaccagaaccctatgttaG	ftsH	56
tss4662	scaffold1	(-)	2901652	99	cgagggccttatcctccgccgccggttcacgatctattgacagaaatggaacggtagccggcggtttgccttggcaatacgtcaccagaaccctatgttA	ftsH	57
tss4663	scaffold1	(-)	2901653	80	acgagggccttatcctccgccgccggttcacgatctattgacagaaatggaacggtagccggcggtttgccttggcaatacgtcaccagaaccctatgtT	ftsH	58
tss4664	scaffold1	(-)	2901654	81	gacgagggccttatcctccgccgccggttcacgatctattgacagaaatggaacggtagccggcggtttgccttggcaatacgtcaccagaaccctatgT	ftsH	59
tss4665	scaffold1	(-)	2901656	58	cggacgagggccttatcctccgccgccggttcacgatctattgacagaaatggaacggtagccggcggtttgccttggcaatacgtcaccagaaccctaT	ftsH	61
tss4666	scaffold1	(-)	2901657	49	tcggacgagggccttatcctccgccgccggttcacgatctattgacagaaatggaacggtagccggcggtttgccttggcaatacgtcaccagaaccctA	ftsH	62
tss4667	scaffold1	(-)	2901659	84	gttcggacgagggccttatcctccgccgccggttcacgatctattgacagaaatggaacggtagccggcggtttgccttggcaatacgtcaccagaaccC	ftsH	64
tss4668	scaffold1	(-)	2901661	37	ttgttcggacgagggccttatcctccgccgccggttcacgatctattgacagaaatggaacggtagccggcggtttgccttggcaatacgtcaccagaaC	ftsH	66
tss4669	scaffold1	(-)	2901663	77	gattgttcggacgagggccttatcctccgccgccggttcacgatctattgacagaaatggaacggtagccggcggtttgccttggcaatacgtcaccagA	ftsH	68
tss4670	scaffold1	(-)	2901669	42	tcgccggattgttcggacgagggccttatcctccgccgccggttcacgatctattgacagaaatggaacggtagccggcggtttgccttggcaatacgtC	ftsH	74
tss4671	scaffold1	(-)	2901773	330	ccggtctgagaacggcgaaagtgtcgcatccatcacaatcgagccgcggatcgggctctacgacacctttttgccgggtttcgaccggatcatggccgaT	ftsH	178	ttcA	(-)
tss4672	scaffold1	(-)	2901774	120	tccggtctgagaacggcgaaagtgtcgcatccatcacaatcgagccgcggatcgggctctacgacacctttttgccgggtttcgaccggatcatggccgA	ftsH	179	ttcA	(-)
tss4673	scaffold1	(-)	2904134	2757	gctaaattaaaagggcggcccttggccgccctttgcttttttaccacactttggccgaactccgttgctttttcagggcaattggaaaactgtgcggcaA	ybgF	80
tss4674	scaffold1	(-)	2904135	696	cgctaaattaaaagggcggcccttggccgccctttgcttttttaccacactttggccgaactccgttgctttttcagggcaattggaaaactgtgcggcA	ybgF	81
tss4675	scaffold1	(-)	2904136	67	tcgctaaattaaaagggcggcccttggccgccctttgcttttttaccacactttggccgaactccgttgctttttcagggcaattggaaaactgtgcggC	ybgF	82
tss4676	scaffold1	(-)	2904137	48	atcgctaaattaaaagggcggcccttggccgccctttgcttttttaccacactttggccgaactccgttgctttttcagggcaattggaaaactgtgcgG	ybgF	83
tss4677	scaffold1	(-)	2904152	31	ttccggagatcacagatcgctaaattaaaagggcggcccttggccgccctttgcttttttaccacactttggccgaactccgttgctttttcagggcaaT	ybgF	98
tss4678	scaffold1	(-)	2904153	2739	gttccggagatcacagatcgctaaattaaaagggcggcccttggccgccctttgcttttttaccacactttggccgaactccgttgctttttcagggcaA	ybgF	99
tss4679	scaffold1	(-)	2904154	1326	tgttccggagatcacagatcgctaaattaaaagggcggcccttggccgccctttgcttttttaccacactttggccgaactccgttgctttttcagggcA	ybgF	100
tss4680	scaffold1	(-)	2904155	60	gtgttccggagatcacagatcgctaaattaaaagggcggcccttggccgccctttgcttttttaccacactttggccgaactccgttgctttttcagggC	ybgF	101
tss4681	scaffold1	(-)	2904156	37	cgtgttccggagatcacagatcgctaaattaaaagggcggcccttggccgccctttgcttttttaccacactttggccgaactccgttgctttttcaggG	ybgF	102
tss4682	scaffold1	(-)	2904883	126	gcaaagtgctggtctagcagggcccgagccgaaattatcgatttgttaaccataactgttgaatagcgattaaccgcttccggttacagtctggcaaccG	pal	32
tss4683	scaffold1	(-)	2904886	2187	gccgcaaagtgctggtctagcagggcccgagccgaaattatcgatttgttaaccataactgttgaatagcgattaaccgcttccggttacagtctggcaA	pal	35
tss4684	scaffold1	(-)	2904887	2141	cgccgcaaagtgctggtctagcagggcccgagccgaaattatcgatttgttaaccataactgttgaatagcgattaaccgcttccggttacagtctggcA	pal	36
tss4685	scaffold1	(-)	2904910	201	atgtggcaatgatgccgctttctcgccgcaaagtgctggtctagcagggcccgagccgaaattatcgatttgttaaccataactgttgaatagcgattaA	pal	59
tss4686	scaffold1	(-)	2904957	198	tttttttcctgatcccgctgcaggctgatccgatttgcggcgggaaaatgtggcaatgatgccgctttctcgccgcaaagtgctggtctagcagggcccG	pal	106
tss4687	scaffold1	(-)	2904958	65	ctttttttcctgatcccgctgcaggctgatccgatttgcggcgggaaaatgtggcaatgatgccgctttctcgccgcaaagtgctggtctagcagggccC	pal	107
tss4688	scaffold1	(+)	2904930	179	ggggtgtcaattcggctcatacgccggtctccttgagaagtgtctgaattcacggttgccagactgtaaccggaagcggttaatcgctattcaacagttA	MBHDPP_02881	4196
tss4689	scaffold1	(-)	2908960	36	taacggtctcttaaccataatggtgtcttaatcatcgcatcaggatttgtgcagtgcacgtcatcctttgaccaaaattgacggcaagaaggcaacctaA	tolQ	17
tss4690	scaffold1	(-)	2908961	4297	gtaacggtctcttaaccataatggtgtcttaatcatcgcatcaggatttgtgcagtgcacgtcatcctttgaccaaaattgacggcaagaaggcaacctA	tolQ	18
tss4691	scaffold1	(-)	2908962	3533	ggtaacggtctcttaaccataatggtgtcttaatcatcgcatcaggatttgtgcagtgcacgtcatcctttgaccaaaattgacggcaagaaggcaaccT	tolQ	19
tss4692	scaffold1	(-)	2908963	901	cggtaacggtctcttaaccataatggtgtcttaatcatcgcatcaggatttgtgcagtgcacgtcatcctttgaccaaaattgacggcaagaaggcaacC	tolQ	20
tss4693	scaffold1	(-)	2908964	159	acggtaacggtctcttaaccataatggtgtcttaatcatcgcatcaggatttgtgcagtgcacgtcatcctttgaccaaaattgacggcaagaaggcaaC	tolQ	21
tss4694	scaffold1	(-)	2908965	34	gacggtaacggtctcttaaccataatggtgtcttaatcatcgcatcaggatttgtgcagtgcacgtcatcctttgaccaaaattgacggcaagaaggcaA	tolQ	22
tss4695	scaffold1	(-)	2908969	32	acacgacggtaacggtctcttaaccataatggtgtcttaatcatcgcatcaggatttgtgcagtgcacgtcatcctttgaccaaaattgacggcaagaaG	tolQ	26
tss4696	scaffold1	(-)	2909007	61	acgcttaagttccgaccgccgggtgatactgcaaagacacacgacggtaacggtctcttaaccataatggtgtcttaatcatcgcatcaggatttgtgcA	tolQ	64
tss4697	scaffold1	(-)	2909021	4045	gaacgtactcggcaacgcttaagttccgaccgccgggtgatactgcaaagacacacgacggtaacggtctcttaaccataatggtgtcttaatcatcgcA	tolQ	78
tss4698	scaffold1	(-)	2909022	49	ggaacgtactcggcaacgcttaagttccgaccgccgggtgatactgcaaagacacacgacggtaacggtctcttaaccataatggtgtcttaatcatcgC	tolQ	79
tss4699	scaffold1	(-)	2909023	40	aggaacgtactcggcaacgcttaagttccgaccgccgggtgatactgcaaagacacacgacggtaacggtctcttaaccataatggtgtcttaatcatcG	tolQ	80
tss4700	scaffold1	(+)	2909042	41	cgcgacctcaattagctttaggttgccttcttgccgtcaattttggtcaaaggatgacgtgcactgcacaaatcctgatgcgatgattaagacaccattA	MBHDPP_02881	84
tss4701	scaffold1	(+)	2909841	168	gcggcaccgtcatgttgtgggacagcggctggtgggagccggaaaacgatccggacgagggcttgcgcgagggcaagctgacattccatcttcacggtcA	wcaG	3407	ligD	(+)
tss4702	scaffold1	(-)	2912542	232	ggcgccccttccaggggcgtttttcgttggtggacgcgcgttttcactgcattcgattcagtgcattgacaataatacgtacgtacgtattatttcgccA	acrR	-1
tss4703	scaffold1	(-)	2913144	38	ttctcctgatcgcaaaggaagtccgtcacgtgataggataggattgtgacaaggctgcaatgcttgcaaacggctttttgttcctgcacaggaaacgggA	acrR	601	ybgC	(-)
tss4704	scaffold1	(-)	2913145	440	gttctcctgatcgcaaaggaagtccgtcacgtgataggataggattgtgacaaggctgcaatgcttgcaaacggctttttgttcctgcacaggaaacggG	acrR	602	ybgC	(-)
tss4705	scaffold1	(-)	2913146	32	cgttctcctgatcgcaaaggaagtccgtcacgtgataggataggattgtgacaaggctgcaatgcttgcaaacggctttttgttcctgcacaggaaacgG	acrR	603	ybgC	(-)
tss4706	scaffold1	(-)	2913198	128	ccgtgggccaaccgacgaaaccgtcgccgccgagaatcgcaatcttcatgcacgttctcctgatcgcaaaggaagtccgtcacgtgataggataggattG	ybgC	13
tss4707	scaffold1	(+)	2913210	60	gaaatcagggacatacttttctccgaaagaatttcccgtttcctgtgcaggaacaaaaagccgtttgcaagcattgcagccttgtcacaatcctatcctA	wcaG	38
tss4708	scaffold1	(+)	2913221	140	catacttttctccgaaagaatttcccgtttcctgtgcaggaacaaaaagccgtttgcaagcattgcagccttgtcacaatcctatcctatcacgtgacgG	wcaG	27
tss4709	scaffold1	(+)	2913222	61	atacttttctccgaaagaatttcccgtttcctgtgcaggaacaaaaagccgtttgcaagcattgcagccttgtcacaatcctatcctatcacgtgacggA	wcaG	26
tss4710	scaffold1	(+)	2914374	234	gagaaattcctgagcctcggtctcaacccgacgcggctgcaggacggattgctttcggaaatcgtcgatgtcgccaagaaattcgcctatcgtgtcgacA	gnt1	91	wcaG	(+)
tss4711	scaffold1	(-)	2917301	99	ccaggcctggtttgccggcgaaacggcctcaagcgcgatttgcgggtgctggtcgaagtaagtctggacggccaggttggttggcgcgatgacgatctgG	ybgC	4116	MBHDPP_02889	(+)
tss4712	scaffold1	(-)	2920354	96	ttgcgcccgacacgataatttccgatggtccggtgaccatccagaacccaccgcgagagacgccacatgatcggcaaattgaagggtaccatcgacgagA	ruvB	680	ruvA	(-)
tss4713	scaffold1	(-)	2920355	33	gttgcgcccgacacgataatttccgatggtccggtgaccatccagaacccaccgcgagagacgccacatgatcggcaaattgaagggtaccatcgacgaG	ruvB	681	ruvA	(-)
tss4714	scaffold1	(-)	2920418	179	cgctatctgccatgcccacaaccggcaatcggtgacgagccggcttgccgcattgatggcgtagttgcgcccgacacgataatttccgatggtccggtgA	ruvA	30
tss4715	scaffold1	(-)	2920419	53	tcgctatctgccatgcccacaaccggcaatcggtgacgagccggcttgccgcattgatggcgtagttgcgcccgacacgataatttccgatggtccggtG	ruvA	31
tss4716	scaffold1	(-)	2920433	42	ggacgcactggcgatcgctatctgccatgcccacaaccggcaatcggtgacgagccggcttgccgcattgatggcgtagttgcgcccgacacgataattT	ruvA	45
tss4717	scaffold1	(-)	2920966	98	gccgaagaaaacctggggccgcgcctccactgtgcgtatgtttttgttttgttcactttttgctggcagcgtccggactgacatcatagggtgaaattcA	ruvC	-1
tss4718	scaffold1	(-)	2920986	492	ttcctcaatccaagggcggtgccgaagaaaacctggggccgcgcctccactgtgcgtatgtttttgttttgttcactttttgctggcagcgtccggactG	ruvC	19
tss4719	scaffold1	(+)	2921106	73	aaagtgaacaaaacaaaaacatacgcacagtggaggcgcggccccaggttttcttcggcaccgcccttggattgaggaaaattgagcttacatagccttG	ssuD	30
tss4720	scaffold1	(+)	2921108	896	agtgaacaaaacaaaaacatacgcacagtggaggcgcggccccaggttttcttcggcaccgcccttggattgaggaaaattgagcttacatagccttgcA	ssuD	28
tss4721	scaffold1	(-)	2923629	5726	acggacacagcttcctcttgagccgcgcgcaggtctctgccaactgaaaaaccgccccccggctggacggaaagcggcaataaaactataaggcgccccA	tACO1	32
tss4722	scaffold1	(-)	2923628	47	cggacacagcttcctcttgagccgcgcgcaggtctctgccaactgaaaaaccgccccccggctggacggaaagcggcaataaaactataaggcgccccaT	tACO1	31
tss4723	scaffold1	(-)	2923630	372	gacggacacagcttcctcttgagccgcgcgcaggtctctgccaactgaaaaaccgccccccggctggacggaaagcggcaataaaactataaggcgcccC	tACO1	33
tss4724	scaffold1	(-)	2923631	77	cgacggacacagcttcctcttgagccgcgcgcaggtctctgccaactgaaaaaccgccccccggctggacggaaagcggcaataaaactataaggcgccC	tACO1	34
tss4725	scaffold1	(-)	2923634	42	tgacgacggacacagcttcctcttgagccgcgcgcaggtctctgccaactgaaaaaccgccccccggctggacggaaagcggcaataaaactataaggcG	tACO1	37
tss4726	scaffold1	(-)	2923641	52	gccgccgtgacgacggacacagcttcctcttgagccgcgcgcaggtctctgccaactgaaaaaccgccccccggctggacggaaagcggcaataaaactA	tACO1	44
tss4727	scaffold1	(-)	2924188	451	ttcggcgacgactacgacaagcgttacgccgacagcgccagtatcaaagtatccctgcgttccttgccaagcaaaccactgatttatatcctcaagggcG	MBHDPP_02897	23	ulaG	(-)
tss4728	scaffold1	(-)	2925136	36	tatcgttgccttatcggccttagggccggtgacgtaaacgtgagcaccgcctgccgtttgtaactggacgtggccgggcccttgaacaattctttccgcG	ulaG	119
tss4729	scaffold1	(-)	2929982	157	cgaagctgcgcgcgggcacctttggttgtcccgtatcgccttattggaattgatttttttcaaggtgacaaccccatcaaatgatggcaggttatcgcgA	acrA	351
tss4730	scaffold1	(-)	2929983	1151	gcgaagctgcgcgcgggcacctttggttgtcccgtatcgccttattggaattgatttttttcaaggtgacaaccccatcaaatgatggcaggttatcgcG	acrA	352
tss4731	scaffold1	(-)	2929984	408	cgcgaagctgcgcgcgggcacctttggttgtcccgtatcgccttattggaattgatttttttcaaggtgacaaccccatcaaatgatggcaggttatcgC	acrA	353
tss4732	scaffold1	(-)	2929985	48	gcgcgaagctgcgcgcgggcacctttggttgtcccgtatcgccttattggaattgatttttttcaaggtgacaaccccatcaaatgatggcaggttatcG	acrA	354
tss4733	scaffold1	(+)	2930046	96	cccacgaatacatcacgccccggcccggcgtgatttcgcgataacctgccatcatttgatggggttgtcaccttgaaaaaaatcaattccaataaggcgA	MBHDPP_02903	1984
tss4734	scaffold1	(-)	2931016	122	tgaaatcgcgcgggccgaggcggaagattggttcgcgatcccacgcggaatcgatcttgggcgtttcctgtcggcccaggatcgtgtagacgctctaccT	ymdB	78
tss4735	scaffold1	(-)	2931017	38	ttgaaatcgcgcgggccgaggcggaagattggttcgcgatcccacgcggaatcgatcttgggcgtttcctgtcggcccaggatcgtgtagacgctctacC	ymdB	79
tss4736	scaffold1	(-)	2931248	36	tttgacgcgaccggtcaccggatcggctacggtgccggttattacgaccgggccatcgaccggttgcgcaacaaggggcatctgccgaaactgatcggcA	ymdB	310	fAU1	(-)
tss4737	scaffold1	(-)	2931785	44	gtcgcaaaccgcggcaaaagcggcgatgcgggtgaatgtgcacgggcgacatcgggtatataggctggtgattgagccgggaatcggcgagaaagtgacG	fAU1	62
tss4738	scaffold1	(-)	2931815	41	gtgccgaaccgggaaggcgctggcagtgctgtcgcaaaccgcggcaaaagcggcgatgcgggtgaatgtgcacgggcgacatcgggtatataggctggtG	fAU1	92
tss4739	scaffold1	(+)	2931987	49	actgccagcgccttcccggttcggcacagcattagcgttccgttcatcatggacgacggttccgctttcgcgcattggcgagcgcatgcaaataaagacG	MBHDPP_02903	43
tss4740	scaffold1	(+)	2931989	136	tgccagcgccttcccggttcggcacagcattagcgttccgttcatcatggacgacggttccgctttcgcgcattggcgagcgcatgcaaataaagacgcG	MBHDPP_02903	41
tss4741	scaffold1	(+)	2932497	178	cagcaacggcttgtctgccggcacctcgacgggcgcctcgacaaacagcaaatcgacagtccattgccttgccctgcgtcgggcggtaacgaacgtttcA	lysR	141	MBHDPP_02904	(-)
tss4742	scaffold1	(+)	2932614	56	aagcacgctcatggcaaggactcgggcgcaagatgatctgacgggacgatcttcgtcctcgcattgacatctgacaaacgaattgcaagcatgactgtcA	lysR	24
tss4743	scaffold1	(-)	2933688	81	gccgccaagctgaacggccgccccacgacgccgtcgagctgacaaggtttcgtcggcgagccactggcgcgaagcaccgagacactttatatatcgaatG	MBHDPP_02904	1161
tss4744	scaffold1	(+)	2934040	32	gtccatgaccatgatgccggccatgacggtcaggcgcagatcgccgatctcgccaaactgggtcttgaggtgtccgacatactgatcgaaattggtggcA	tkt	714	zapA	(-)
tss4745	scaffold1	(-)	2934464	242	cgttgaagaaagccggctacgcaatccatccacagcttccgctgttgtttgctgtacttggcattgttgagacttacgtaataggtttaaaaaagatcgA	MBHDPP_02908	59
tss4746	scaffold1	(-)	2934465	434	ccgttgaagaaagccggctacgcaatccatccacagcttccgctgttgtttgctgtacttggcattgttgagacttacgtaataggtttaaaaaagatcG	MBHDPP_02908	60
tss4747	scaffold1	(-)	2934470	173	cactgccgttgaagaaagccggctacgcaatccatccacagcttccgctgttgtttgctgtacttggcattgttgagacttacgtaataggtttaaaaaA	MBHDPP_02908	65
tss4748	scaffold1	(+)	2934663	50	gcagtgcagcaggcttattgcattgcggaacaagcactcgggcagggaccgaagcaagctgccgtcaaatggccgcggaagccccgtatttattgactcG	tkt	91
tss4749	scaffold1	(+)	2934690	163	gaacaagcactcgggcagggaccgaagcaagctgccgtcaaatggccgcggaagccccgtatttattgactcgcacggcgcacctgctatgtgtcagccG	tkt	64
tss4750	scaffold1	(-)	2936957	47	atccttgatcgcggtcaccttgatcggcttgccgccgttgatggtgatcgtgtcgccttcgaccttgacctcggccgggaaacgaccgtggatcgagtcA	MBHDPP_02908	2552	gap	(+)
tss4751	scaffold1	(+)	2939746	942	gcgccggccatcaagaaaaaacatcatttattcaaacgattaaaaaattttaaatcgtttcagtcgattttcccgccattttcctggacaatttcacctG	fba1	113
tss4752	scaffold1	(+)	2941048	39	gcgcctgcgaggtgacggcttcgtcgtcgtcggggaacttgtcacccggacaagttcgcgtctttgtgcggtgtgtcggctgccttaagccttggcttcA	yHI9	11
tss4753	scaffold1	(-)	2942629	110	agcgattttgcggaagcatggtacacctcggtggccgccactgggaaatgggggctgggccttgtttaaatcagggtcgttggttatttgaatacgtacG	acrR	25
tss4754	scaffold1	(-)	2942631	5110	ccagcgattttgcggaagcatggtacacctcggtggccgccactgggaaatgggggctgggccttgtttaaatcagggtcgttggttatttgaatacgtA	acrR	27
tss4755	scaffold1	(-)	2942630	33	cagcgattttgcggaagcatggtacacctcggtggccgccactgggaaatgggggctgggccttgtttaaatcagggtcgttggttatttgaatacgtaC	acrR	26
tss4756	scaffold1	(-)	2942632	68	gccagcgattttgcggaagcatggtacacctcggtggccgccactgggaaatgggggctgggccttgtttaaatcagggtcgttggttatttgaatacgT	acrR	28
tss4757	scaffold1	(-)	2942633	296	agccagcgattttgcggaagcatggtacacctcggtggccgccactgggaaatgggggctgggccttgtttaaatcagggtcgttggttatttgaatacG	acrR	29
tss4758	scaffold1	(-)	2942650	58	atactgtggccagaatgagccagcgattttgcggaagcatggtacacctcggtggccgccactgggaaatgggggctgggccttgtttaaatcagggtcG	acrR	46
tss4759	scaffold1	(+)	2942640	1053	attcaccaccgcctccgccgcgtccagaaccttgtcccgatcgattgttcgtcgccgtcccatcttgacttcctatttcaaatccatacgtacgtattcA	araJ	69
tss4760	scaffold1	(+)	2942641	80	ttcaccaccgcctccgccgcgtccagaaccttgtcccgatcgattgttcgtcgccgtcccatcttgacttcctatttcaaatccatacgtacgtattcaA	araJ	68
tss4761	scaffold1	(+)	2942642	519	tcaccaccgcctccgccgcgtccagaaccttgtcccgatcgattgttcgtcgccgtcccatcttgacttcctatttcaaatccatacgtacgtattcaaA	araJ	67
tss4762	scaffold1	(-)	2942876	30	atcagcgaggcgatgccgaagacggcaaggccgacgatgaagggctttttgtggccgagccggtcgccgagcgtgccgaggccgggtagaagaccagcgA	acrR	272	araJ	(+)
tss4763	scaffold1	(-)	2942877	94	gatcagcgaggcgatgccgaagacggcaaggccgacgatgaagggctttttgtggccgagccggtcgccgagcgtgccgaggccgggtagaagaccagcG	acrR	273	araJ	(+)
tss4764	scaffold1	(-)	2946582	376	gcagtgccgcaggttttgtccttcgatgggagacgaatgacgcaacatgcggcggccggtcattgcaaatcgcccgcggaaacactagccctttttgccA	MBHDPP_02918	110
tss4765	scaffold1	(+)	2946583	51	taccgggaggctgcctcaaccggtgaagccttcgcaacaccggcactcttcgtcgcacgcagcaccgcctcccccgaggactagcgatacgttgcgcttG	araJ	181
tss4766	scaffold1	(+)	2946741	120	tcattcgtctcccatcgaaggacaaaacctgcggcactgccagacgctgcaatcagaaaccggctggcaattcaccaggcaccgccctaacttgctgacG	araJ	23
tss4767	scaffold1	(+)	2946742	69	cattcgtctcccatcgaaggacaaaacctgcggcactgccagacgctgcaatcagaaaccggctggcaattcaccaggcaccgccctaacttgctgacgG	araJ	22
tss4768	scaffold1	(-)	2948378	47	gcattcttaagaaagggttaatctccacagttctttggataaacctatgccaaaacaaaaaaagagccgcggaaagcggctctcaaggtaaaacagggaG	MBHDPP_02918	1906
tss4769	scaffold1	(+)	2948496	152	agccgctttccgcggctctttttttgttttggcataggtttatccaaagaactgtggagattaaccctttcttaagaatgcccttgcgcgaaatgcgctA	MBHDPP_02921	99
tss4770	scaffold1	(+)	2948505	44	ccgcggctctttttttgttttggcataggtttatccaaagaactgtggagattaaccctttcttaagaatgcccttgcgcgaaatgcgctatcggatcaT	MBHDPP_02921	90
tss4771	scaffold1	(+)	2948506	110	cgcggctctttttttgttttggcataggtttatccaaagaactgtggagattaaccctttcttaagaatgcccttgcgcgaaatgcgctatcggatcatT	MBHDPP_02921	89
tss4772	scaffold1	(+)	2948507	239	gcggctctttttttgttttggcataggtttatccaaagaactgtggagattaaccctttcttaagaatgcccttgcgcgaaatgcgctatcggatcattC	MBHDPP_02921	88
tss4773	scaffold1	(+)	2948508	564	cggctctttttttgttttggcataggtttatccaaagaactgtggagattaaccctttcttaagaatgcccttgcgcgaaatgcgctatcggatcattcT	MBHDPP_02921	87
tss4774	scaffold1	(+)	2948509	73	ggctctttttttgttttggcataggtttatccaaagaactgtggagattaaccctttcttaagaatgcccttgcgcgaaatgcgctatcggatcattctT	MBHDPP_02921	86
tss4775	scaffold1	(+)	2948515	3652	ttttttgttttggcataggtttatccaaagaactgtggagattaaccctttcttaagaatgcccttgcgcgaaatgcgctatcggatcattcttcaagcA	MBHDPP_02921	80
tss4776	scaffold1	(+)	2948516	40	tttttgttttggcataggtttatccaaagaactgtggagattaaccctttcttaagaatgcccttgcgcgaaatgcgctatcggatcattcttcaagcaT	MBHDPP_02921	79
tss4777	scaffold1	(+)	2948517	36	ttttgttttggcataggtttatccaaagaactgtggagattaaccctttcttaagaatgcccttgcgcgaaatgcgctatcggatcattcttcaagcatA	MBHDPP_02921	78
tss4778	scaffold1	(+)	2948566	34	cttaagaatgcccttgcgcgaaatgcgctatcggatcattcttcaagcatagagacgggcaaggatttatttcccataaccgtccactacctgactgtcG	MBHDPP_02921	29
tss4779	scaffold1	(-)	2949869	10320	cgacacttgacccctttcgccagacacggaggaagggattgcccatgagtcttccgtgcggcacttgttatcgcgcagaccttgatgtataggcacggcA	rpmE	112
tss4780	scaffold1	(-)	2949868	78	gacacttgacccctttcgccagacacggaggaagggattgcccatgagtcttccgtgcggcacttgttatcgcgcagaccttgatgtataggcacggcaT	rpmE	111
tss4781	scaffold1	(-)	2949870	179	acgacacttgacccctttcgccagacacggaggaagggattgcccatgagtcttccgtgcggcacttgttatcgcgcagaccttgatgtataggcacggC	rpmE	113
tss4782	scaffold1	(-)	2949871	30	gacgacacttgacccctttcgccagacacggaggaagggattgcccatgagtcttccgtgcggcacttgttatcgcgcagaccttgatgtataggcacgG	rpmE	114
tss4783	scaffold1	(-)	2949872	44	tgacgacacttgacccctttcgccagacacggaggaagggattgcccatgagtcttccgtgcggcacttgttatcgcgcagaccttgatgtataggcacG	rpmE	115
tss4784	scaffold1	(-)	2949894	42	gcgcaggcgcctggttttctcttgacgacacttgacccctttcgccagacacggaggaagggattgcccatgagtcttccgtgcggcacttgttatcgcG	rpmE	137
tss4785	scaffold1	(+)	2949835	105	gggatggatgtctgccttcataacgatcttcctagagttccagggtccaattgtcgcaaggcattgcgacttcgagaccgaacacgtaaatgaagccgcG	mdlB	127
tss4786	scaffold1	(-)	2949935	33	gagataggggaggagcgtggcgagcggacggatggacttgcgcgcaggcgcctggttttctcttgacgacacttgacccctttcgccagacacggaggaA	rpmE	178
tss4787	scaffold1	(-)	2949967	31	ccggcgccgacgaccagatggcggtagcgggcgagataggggaggagcgtggcgagcggacggatggacttgcgcgcaggcgcctggttttctcttgacG	rpmE	210	mdlB	(+)
tss4788	scaffold1	(-)	2954868	37	aagctgaccgagaaatagacttcgctctccgcgtatcccgtcgtcgggcgacgcagcctggcgcttgaattgaccttgacgtacgcgtaacaattctgcA	MBHDPP_02926	77
tss4789	scaffold1	(-)	2957127	65	aactggcgacctgcaggccgtggcgcgatcctggctgcatacacaaattggcccttgaatcgatttcggtttcaggaattatgcgataggctccgggccG	MBHDPP_02928	44
tss4790	scaffold1	(-)	2957139	31	aggcctgtgcctaactggcgacctgcaggccgtggcgcgatcctggctgcatacacaaattggcccttgaatcgatttcggtttcaggaattatgcgatA	MBHDPP_02928	56
tss4791	scaffold1	(-)	2958198	98	cagcaatgcgcgagcggagtgagacttcactcggttttttgacgacggagcacggtttgcagcttgcccttgaggccagtaatgcgcctatgtttcgtcA	suhB	61
tss4792	scaffold1	(-)	2958324	56	gtatcgccggagctgagcgaggcggaatcccgtcgccgccggccggcaaaaatgctatttcgcttgaactcgcggggcttttgtggttctgaggccgcgG	suhB	187
tss4793	scaffold1	(-)	2958325	1886	ggtatcgccggagctgagcgaggcggaatcccgtcgccgccggccggcaaaaatgctatttcgcttgaactcgcggggcttttgtggttctgaggccgcG	suhB	188
tss4794	scaffold1	(-)	2958326	63	aggtatcgccggagctgagcgaggcggaatcccgtcgccgccggccggcaaaaatgctatttcgcttgaactcgcggggcttttgtggttctgaggccgC	suhB	189
tss4795	scaffold1	(-)	2958356	130	cagcagaagcaggcgctgagtgcggccaacaggtatcgccggagctgagcgaggcggaatcccgtcgccgccggccggcaaaaatgctatttcgcttgaA	suhB	219
tss4796	scaffold1	(-)	2959547	154	gccgtcttcggtgagccaggacaggcgccctccgtcgttgccgcggtcaacgcgttgcttgacgaaaaagcgccacggtttgaagattaagacgtttcgA	tPR	-1
tss4797	scaffold1	(-)	2959548	35	ggccgtcttcggtgagccaggacaggcgccctccgtcgttgccgcggtcaacgcgttgcttgacgaaaaagcgccacggtttgaagattaagacgtttcG	tPR	0
tss4798	scaffold1	(-)	2959553	104	cgtctggccgtcttcggtgagccaggacaggcgccctccgtcgttgccgcggtcaacgcgttgcttgacgaaaaagcgccacggtttgaagattaagacG	tPR	5
tss4799	scaffold1	(-)	2960266	56	cgacaagcagaacggccgggatggcgataaggtagaagtcgagatccggaagcatgggtggctgttgatccttttgcagtctccgtctatcggttttcgG	thiE	61
tss4800	scaffold1	(+)	2960289	621	gcgttctgttgtcatgctcagatatccatttccggctgtgccgcgtaagccgcgaaaccagcgctcgatttcatttccgaaaaccgatagacggagactG	tauE	21
tss4801	scaffold1	(+)	2960291	62	gttctgttgtcatgctcagatatccatttccggctgtgccgcgtaagccgcgaaaccagcgctcgatttcatttccgaaaaccgatagacggagactgcA	tauE	19
tss4802	scaffold1	(-)	2960477	38	cagccgatgacgatgccggcaatggcgccgggcaaaagcatgaaaagggtcttgcggtcgccatgcttgcgccacatccagagcgatacaagatccatcG	thiE	272	tauE	(+)
tss4803	scaffold1	(-)	2960480	138	gcccagccgatgacgatgccggcaatggcgccgggcaaaagcatgaaaagggtcttgcggtcgccatgcttgcgccacatccagagcgatacaagatccA	thiE	275	tauE	(+)
tss4804	scaffold1	(-)	2960489	82	gcggaggttgcccagccgatgacgatgccggcaatggcgccgggcaaaagcatgaaaagggtcttgcggtcgccatgcttgcgccacatccagagcgatA	thiE	284	tauE	(+)
tss4805	scaffold1	(-)	2961009	37	taatacttgggtggcggctcagccgcccgcagcgaggccgacgataccgtcccagagcagcttcgagcccgcgatgaaggccatgctatacatgaagggG	thiE	804	tauE	(+)
tss4806	scaffold1	(+)	2961191	1781	ccgccacccaagtattacggaaatattgcaaagcaaaattagcgtttcgcaccgcacaaaattcttgctgccttgcaaaaattcgcctaacgtccgcccA	MBHDPP_02935	803	arsR	(+)
tss4807	scaffold1	(-)	2961835	226	gctctatcacatcttgggcggtaacgggaagttatccctcgtcatcatttcgccttcgacaaatgaaaaatggcatggcacagtagtaaggttacaaccA	MBHDPP_02934	53
tss4808	scaffold1	(-)	2961838	33	gccgctctatcacatcttgggcggtaacgggaagttatccctcgtcatcatttcgccttcgacaaatgaaaaatggcatggcacagtagtaaggttacaA	MBHDPP_02934	56
tss4809	scaffold1	(-)	2961839	551	cgccgctctatcacatcttgggcggtaacgggaagttatccctcgtcatcatttcgccttcgacaaatgaaaaatggcatggcacagtagtaaggttacA	MBHDPP_02934	57
tss4810	scaffold1	(-)	2961841	171	tgcgccgctctatcacatcttgggcggtaacgggaagttatccctcgtcatcatttcgccttcgacaaatgaaaaatggcatggcacagtagtaaggttA	MBHDPP_02934	59
tss4811	scaffold1	(-)	2961843	3980	catgcgccgctctatcacatcttgggcggtaacgggaagttatccctcgtcatcatttcgccttcgacaaatgaaaaatggcatggcacagtagtaaggT	MBHDPP_02934	61
tss4812	scaffold1	(-)	2961842	229	atgcgccgctctatcacatcttgggcggtaacgggaagttatccctcgtcatcatttcgccttcgacaaatgaaaaatggcatggcacagtagtaaggtT	MBHDPP_02934	60
tss4813	scaffold1	(-)	2961844	321202	tcatgcgccgctctatcacatcttgggcggtaacgggaagttatccctcgtcatcatttcgccttcgacaaatgaaaaatggcatggcacagtagtaagG	MBHDPP_02934	62
tss4814	scaffold1	(-)	2961845	5097	ttcatgcgccgctctatcacatcttgggcggtaacgggaagttatccctcgtcatcatttcgccttcgacaaatgaaaaatggcatggcacagtagtaaG	MBHDPP_02934	63
tss4815	scaffold1	(-)	2961847	1727	atttcatgcgccgctctatcacatcttgggcggtaacgggaagttatccctcgtcatcatttcgccttcgacaaatgaaaaatggcatggcacagtagtA	MBHDPP_02934	65
tss4816	scaffold1	(-)	2961846	1272	tttcatgcgccgctctatcacatcttgggcggtaacgggaagttatccctcgtcatcatttcgccttcgacaaatgaaaaatggcatggcacagtagtaA	MBHDPP_02934	64
tss4817	scaffold1	(-)	2961848	157	aatttcatgcgccgctctatcacatcttgggcggtaacgggaagttatccctcgtcatcatttcgccttcgacaaatgaaaaatggcatggcacagtagT	MBHDPP_02934	66
tss4818	scaffold1	(-)	2961849	352	gaatttcatgcgccgctctatcacatcttgggcggtaacgggaagttatccctcgtcatcatttcgccttcgacaaatgaaaaatggcatggcacagtaG	MBHDPP_02934	67
tss4819	scaffold1	(-)	2961850	530	ggaatttcatgcgccgctctatcacatcttgggcggtaacgggaagttatccctcgtcatcatttcgccttcgacaaatgaaaaatggcatggcacagtA	MBHDPP_02934	68
tss4820	scaffold1	(-)	2961851	610	cggaatttcatgcgccgctctatcacatcttgggcggtaacgggaagttatccctcgtcatcatttcgccttcgacaaatgaaaaatggcatggcacagT	MBHDPP_02934	69
tss4821	scaffold1	(-)	2961852	68	ccggaatttcatgcgccgctctatcacatcttgggcggtaacgggaagttatccctcgtcatcatttcgccttcgacaaatgaaaaatggcatggcacaG	MBHDPP_02934	70
tss4822	scaffold1	(-)	2961853	234	accggaatttcatgcgccgctctatcacatcttgggcggtaacgggaagttatccctcgtcatcatttcgccttcgacaaatgaaaaatggcatggcacA	MBHDPP_02934	71
tss4823	scaffold1	(-)	2961855	16346	gaaccggaatttcatgcgccgctctatcacatcttgggcggtaacgggaagttatccctcgtcatcatttcgccttcgacaaatgaaaaatggcatggcA	MBHDPP_02934	73
tss4824	scaffold1	(-)	2961854	473	aaccggaatttcatgcgccgctctatcacatcttgggcggtaacgggaagttatccctcgtcatcatttcgccttcgacaaatgaaaaatggcatggcaC	MBHDPP_02934	72
tss4825	scaffold1	(-)	2961856	2089	cgaaccggaatttcatgcgccgctctatcacatcttgggcggtaacgggaagttatccctcgtcatcatttcgccttcgacaaatgaaaaatggcatggC	MBHDPP_02934	74
tss4826	scaffold1	(-)	2961857	239438	tcgaaccggaatttcatgcgccgctctatcacatcttgggcggtaacgggaagttatccctcgtcatcatttcgccttcgacaaatgaaaaatggcatgG	MBHDPP_02934	75
tss4827	scaffold1	(-)	2961858	2941	ctcgaaccggaatttcatgcgccgctctatcacatcttgggcggtaacgggaagttatccctcgtcatcatttcgccttcgacaaatgaaaaatggcatG	MBHDPP_02934	76
tss4828	scaffold1	(-)	2961859	537	cctcgaaccggaatttcatgcgccgctctatcacatcttgggcggtaacgggaagttatccctcgtcatcatttcgccttcgacaaatgaaaaatggcaT	MBHDPP_02934	77
tss4829	scaffold1	(-)	2961860	2276	tcctcgaaccggaatttcatgcgccgctctatcacatcttgggcggtaacgggaagttatccctcgtcatcatttcgccttcgacaaatgaaaaatggcA	MBHDPP_02934	78
tss4830	scaffold1	(-)	2961861	795	ctcctcgaaccggaatttcatgcgccgctctatcacatcttgggcggtaacgggaagttatccctcgtcatcatttcgccttcgacaaatgaaaaatggC	MBHDPP_02934	79
tss4831	scaffold1	(-)	2961862	1826	cctcctcgaaccggaatttcatgcgccgctctatcacatcttgggcggtaacgggaagttatccctcgtcatcatttcgccttcgacaaatgaaaaatgG	MBHDPP_02934	80
tss4832	scaffold1	(-)	2961864	694	gtcctcctcgaaccggaatttcatgcgccgctctatcacatcttgggcggtaacgggaagttatccctcgtcatcatttcgccttcgacaaatgaaaaaT	MBHDPP_02934	82
tss4833	scaffold1	(-)	2961863	112	tcctcctcgaaccggaatttcatgcgccgctctatcacatcttgggcggtaacgggaagttatccctcgtcatcatttcgccttcgacaaatgaaaaatG	MBHDPP_02934	81
tss4834	scaffold1	(-)	2961865	43	agtcctcctcgaaccggaatttcatgcgccgctctatcacatcttgggcggtaacgggaagttatccctcgtcatcatttcgccttcgacaaatgaaaaA	MBHDPP_02934	83
tss4835	scaffold1	(-)	2961866	641	aagtcctcctcgaaccggaatttcatgcgccgctctatcacatcttgggcggtaacgggaagttatccctcgtcatcatttcgccttcgacaaatgaaaA	MBHDPP_02934	84
tss4836	scaffold1	(-)	2961868	170	cgaagtcctcctcgaaccggaatttcatgcgccgctctatcacatcttgggcggtaacgggaagttatccctcgtcatcatttcgccttcgacaaatgaA	MBHDPP_02934	86
tss4837	scaffold1	(-)	2961869	162	gcgaagtcctcctcgaaccggaatttcatgcgccgctctatcacatcttgggcggtaacgggaagttatccctcgtcatcatttcgccttcgacaaatgA	MBHDPP_02934	87
tss4838	scaffold1	(-)	2961870	302	tgcgaagtcctcctcgaaccggaatttcatgcgccgctctatcacatcttgggcggtaacgggaagttatccctcgtcatcatttcgccttcgacaaatG	MBHDPP_02934	88
tss4839	scaffold1	(-)	2961871	30	ttgcgaagtcctcctcgaaccggaatttcatgcgccgctctatcacatcttgggcggtaacgggaagttatccctcgtcatcatttcgccttcgacaaaT	MBHDPP_02934	89
tss4840	scaffold1	(-)	2961872	94	gttgcgaagtcctcctcgaaccggaatttcatgcgccgctctatcacatcttgggcggtaacgggaagttatccctcgtcatcatttcgccttcgacaaA	MBHDPP_02934	90
tss4841	scaffold1	(-)	2961874	71	cggttgcgaagtcctcctcgaaccggaatttcatgcgccgctctatcacatcttgggcggtaacgggaagttatccctcgtcatcatttcgccttcgacA	MBHDPP_02934	92
tss4842	scaffold1	(-)	2961875	57	ccggttgcgaagtcctcctcgaaccggaatttcatgcgccgctctatcacatcttgggcggtaacgggaagttatccctcgtcatcatttcgccttcgaC	MBHDPP_02934	93
tss4843	scaffold1	(-)	2961876	55	cccggttgcgaagtcctcctcgaaccggaatttcatgcgccgctctatcacatcttgggcggtaacgggaagttatccctcgtcatcatttcgccttcgA	MBHDPP_02934	94
tss4844	scaffold1	(-)	2961877	77	gcccggttgcgaagtcctcctcgaaccggaatttcatgcgccgctctatcacatcttgggcggtaacgggaagttatccctcgtcatcatttcgccttcG	MBHDPP_02934	95
tss4845	scaffold1	(-)	2961879	42	cagcccggttgcgaagtcctcctcgaaccggaatttcatgcgccgctctatcacatcttgggcggtaacgggaagttatccctcgtcatcatttcgcctT	MBHDPP_02934	97
tss4846	scaffold1	(-)	2961881	50	atcagcccggttgcgaagtcctcctcgaaccggaatttcatgcgccgctctatcacatcttgggcggtaacgggaagttatccctcgtcatcatttcgcC	MBHDPP_02934	99
tss4847	scaffold1	(-)	2961882	30	catcagcccggttgcgaagtcctcctcgaaccggaatttcatgcgccgctctatcacatcttgggcggtaacgggaagttatccctcgtcatcatttcgC	MBHDPP_02934	100
tss4848	scaffold1	(-)	2961883	46	ccatcagcccggttgcgaagtcctcctcgaaccggaatttcatgcgccgctctatcacatcttgggcggtaacgggaagttatccctcgtcatcatttcG	MBHDPP_02934	101
tss4849	scaffold1	(-)	2961894	46	caaagcgatccccatcagcccggttgcgaagtcctcctcgaaccggaatttcatgcgccgctctatcacatcttgggcggtaacgggaagttatccctcG	MBHDPP_02934	112
tss4850	scaffold1	(+)	2961837	1609	ccatgttttttctcaagcgttgcaagatgagcctcaacagtcatttggcagtcccttccttttgcttgcatccggcacgcaaatgccggatgtttcatgG	MBHDPP_02935	157
tss4851	scaffold1	(+)	2961840	872	tgttttttctcaagcgttgcaagatgagcctcaacagtcatttggcagtcccttccttttgcttgcatccggcacgcaaatgccggatgtttcatggttG	MBHDPP_02935	154
tss4852	scaffold1	(+)	2961940	2395	taaccttactactgtgccatgccatttttcatttgtcgaaggcgaaatgatgacgagggataacttcccgttaccgcccaagatgtgatagagcggcgcA	MBHDPP_02935	54
tss4853	scaffold1	(+)	2961941	42	aaccttactactgtgccatgccatttttcatttgtcgaaggcgaaatgatgacgagggataacttcccgttaccgcccaagatgtgatagagcggcgcaT	MBHDPP_02935	53
tss4854	scaffold1	(+)	2961942	2663	accttactactgtgccatgccatttttcatttgtcgaaggcgaaatgatgacgagggataacttcccgttaccgcccaagatgtgatagagcggcgcatG	MBHDPP_02935	52
tss4855	scaffold1	(+)	2963710	59	cgccattcggactgcgtcatgcagaacctgatcggcgacgacctcgacacggcccccgcatggcttgccgaggatgacgtgctggtgcacctctacggcA	ykgO	230	purK	(+)
tss4856	scaffold1	(+)	2963848	41	acgcggctcgtccgcggctgaggaccatagaaatgcggggcaagacaccaaaatggggcgtcttgtggttgacacaccaggggtgacacggtatttgccA	ykgO	92
tss4857	scaffold1	(+)	2963850	205	gcggctcgtccgcggctgaggaccatagaaatgcggggcaagacaccaaaatggggcgtcttgtggttgacacaccaggggtgacacggtatttgccatC	ykgO	90
tss4858	scaffold1	(+)	2963851	1038	cggctcgtccgcggctgaggaccatagaaatgcggggcaagacaccaaaatggggcgtcttgtggttgacacaccaggggtgacacggtatttgccatcC	ykgO	89
tss4859	scaffold1	(+)	2963852	320	ggctcgtccgcggctgaggaccatagaaatgcggggcaagacaccaaaatggggcgtcttgtggttgacacaccaggggtgacacggtatttgccatccC	ykgO	88
tss4860	scaffold1	(+)	2963853	81524	gctcgtccgcggctgaggaccatagaaatgcggggcaagacaccaaaatggggcgtcttgtggttgacacaccaggggtgacacggtatttgccatcccA	ykgO	87
tss4861	scaffold1	(+)	2963854	1291	ctcgtccgcggctgaggaccatagaaatgcggggcaagacaccaaaatggggcgtcttgtggttgacacaccaggggtgacacggtatttgccatcccaC	ykgO	86
tss4862	scaffold1	(+)	2963855	131	tcgtccgcggctgaggaccatagaaatgcggggcaagacaccaaaatggggcgtcttgtggttgacacaccaggggtgacacggtatttgccatcccacC	ykgO	85
tss4863	scaffold1	(+)	2963856	167	cgtccgcggctgaggaccatagaaatgcggggcaagacaccaaaatggggcgtcttgtggttgacacaccaggggtgacacggtatttgccatcccaccT	ykgO	84
tss4864	scaffold1	(+)	2964154	4859	cgtcagggctgagacccgacaggggacttggggacagcgctcaagcgatgtcccagaattgattttgaagttattccgtggcgagctaacatgctcgccA	menH	1169	MBHDPP_02939	(+)
tss4865	scaffold1	(+)	2965177	122	gtcgaatgcggcgatttcatcgtcgacatcacagccgatcaattcggcgcgcctccagtcctcgttgtcgatcgcacggacaaccgctacaacaaaggcA	menH	146
tss4866	scaffold1	(-)	2968378	30	ttagagttacgttgactttcggggctgcccgtcgcaagaaagtgccacgcaaatcaaaacggagttccatcggaaaccgtgtccagatatcctttttccA	pyk	454	MBHDPP_02942	(-)
tss4867	scaffold1	(-)	2968379	58	attagagttacgttgactttcggggctgcccgtcgcaagaaagtgccacgcaaatcaaaacggagttccatcggaaaccgtgtccagatatcctttttcC	pyk	455	MBHDPP_02942	(-)
tss4868	scaffold1	(-)	2968431	19386	gaaaaacgcaactgtttatcgaaatccgaaagcaatttaccgattgtaatcgattagagttacgttgactttcggggctgcccgtcgcaagaaagtgccA	MBHDPP_02942	31
tss4869	scaffold1	(-)	2968430	194	aaaaacgcaactgtttatcgaaatccgaaagcaatttaccgattgtaatcgattagagttacgttgactttcggggctgcccgtcgcaagaaagtgccaC	MBHDPP_02942	30
tss4870	scaffold1	(-)	2968432	224	agaaaaacgcaactgtttatcgaaatccgaaagcaatttaccgattgtaatcgattagagttacgttgactttcggggctgcccgtcgcaagaaagtgcC	MBHDPP_02942	32
tss4871	scaffold1	(-)	2968433	166	aagaaaaacgcaactgtttatcgaaatccgaaagcaatttaccgattgtaatcgattagagttacgttgactttcggggctgcccgtcgcaagaaagtgC	MBHDPP_02942	33
tss4872	scaffold1	(-)	2968434	189	caagaaaaacgcaactgtttatcgaaatccgaaagcaatttaccgattgtaatcgattagagttacgttgactttcggggctgcccgtcgcaagaaagtG	MBHDPP_02942	34
tss4873	scaffold1	(-)	2968437	32	tcgcaagaaaaacgcaactgtttatcgaaatccgaaagcaatttaccgattgtaatcgattagagttacgttgactttcggggctgcccgtcgcaagaaA	MBHDPP_02942	37
tss4874	scaffold1	(-)	2968439	32	aatcgcaagaaaaacgcaactgtttatcgaaatccgaaagcaatttaccgattgtaatcgattagagttacgttgactttcggggctgcccgtcgcaagA	MBHDPP_02942	39
tss4875	scaffold1	(-)	2968440	71	caatcgcaagaaaaacgcaactgtttatcgaaatccgaaagcaatttaccgattgtaatcgattagagttacgttgactttcggggctgcccgtcgcaaG	MBHDPP_02942	40
tss4876	scaffold1	(-)	2968451	30	cgcgagggcgtcaatcgcaagaaaaacgcaactgtttatcgaaatccgaaagcaatttaccgattgtaatcgattagagttacgttgactttcggggctG	MBHDPP_02942	51
tss4877	scaffold1	(-)	2968464	46	ctcgctgatcgcacgcgagggcgtcaatcgcaagaaaaacgcaactgtttatcgaaatccgaaagcaatttaccgattgtaatcgattagagttacgttG	MBHDPP_02942	64
tss4878	scaffold1	(-)	2968475	33	cagcgccccgtctcgctgatcgcacgcgagggcgtcaatcgcaagaaaaacgcaactgtttatcgaaatccgaaagcaatttaccgattgtaatcgattA	MBHDPP_02942	75
tss4879	scaffold1	(+)	2969901	5481	aaaggaataagggtcgtttcgcccgcctctgccacggaaatgaccgcgttgttgcgcaatcacccttgaccttggcggccgttcgcggcacgtcacggcA	gapR	37
tss4880	scaffold1	(+)	2969902	159	aaggaataagggtcgtttcgcccgcctctgccacggaaatgaccgcgttgttgcgcaatcacccttgaccttggcggccgttcgcggcacgtcacggcaC	gapR	36
tss4881	scaffold1	(-)	2972260	750	agaccttgttagtgaagtattcactatattataaggggcggtgacgactgtggcaaatttgccatgctgtcaccttatttgacagtcatctgagacagcG	ycbK	30
tss4882	scaffold1	(-)	2972261	31	tagaccttgttagtgaagtattcactatattataaggggcggtgacgactgtggcaaatttgccatgctgtcaccttatttgacagtcatctgagacagC	ycbK	31
tss4883	scaffold1	(-)	2972272	104	tcaccgccgtttagaccttgttagtgaagtattcactatattataaggggcggtgacgactgtggcaaatttgccatgctgtcaccttatttgacagtcA	ycbK	42
tss4884	scaffold1	(-)	2972317	81	ggcataaaatcgacgcattcacgattcattagccgtgctattcagtcaccgccgtttagaccttgttagtgaagtattcactatattataaggggcggtG	ycbK	87
tss4885	scaffold1	(-)	2972322	47	gaggcggcataaaatcgacgcattcacgattcattagccgtgctattcagtcaccgccgtttagaccttgttagtgaagtattcactatattataagggG	ycbK	92
tss4886	scaffold1	(-)	2972323	315	agaggcggcataaaatcgacgcattcacgattcattagccgtgctattcagtcaccgccgtttagaccttgttagtgaagtattcactatattataaggG	ycbK	93
tss4887	scaffold1	(-)	2972324	145	gagaggcggcataaaatcgacgcattcacgattcattagccgtgctattcagtcaccgccgtttagaccttgttagtgaagtattcactatattataagG	ycbK	94
tss4888	scaffold1	(-)	2972376	30	accctctaccgcaagctgaaggattatggcatcgatcccgataaccctttgagagaggcggcataaaatcgacgcattcacgattcattagccgtgctaT	ycbK	146
tss4889	scaffold1	(-)	2972377	4391	taccctctaccgcaagctgaaggattatggcatcgatcccgataaccctttgagagaggcggcataaaatcgacgcattcacgattcattagccgtgctA	ycbK	147
tss4890	scaffold1	(-)	2972378	109	ctaccctctaccgcaagctgaaggattatggcatcgatcccgataaccctttgagagaggcggcataaaatcgacgcattcacgattcattagccgtgcT	ycbK	148
tss4891	scaffold1	(-)	2972379	321	tctaccctctaccgcaagctgaaggattatggcatcgatcccgataaccctttgagagaggcggcataaaatcgacgcattcacgattcattagccgtgC	ycbK	149
tss4892	scaffold1	(-)	2972381	42	ggtctaccctctaccgcaagctgaaggattatggcatcgatcccgataaccctttgagagaggcggcataaaatcgacgcattcacgattcattagccgT	ycbK	151
tss4893	scaffold1	(+)	2972339	235	tccgacggacaaccgtgcttcgctgtctcagatgactgtcaaataaggtgacagcatggcaaatttgccacagtcgtcaccgccccttataatatagtgA	pepF	1802
tss4894	scaffold1	(+)	2972347	95	acaaccgtgcttcgctgtctcagatgactgtcaaataaggtgacagcatggcaaatttgccacagtcgtcaccgccccttataatatagtgaatacttcA	pepF	1794
tss4895	scaffold1	(-)	2972433	401	aaattctaccgcggccagatgagtcaggtggcccgaaagctcggtatcggccggtctaccctctaccgcaagctgaaggattatggcatcgatcccgatA	ycbK	203	atoC	(-)
tss4896	scaffold1	(-)	2972435	35	tgaaattctaccgcggccagatgagtcaggtggcccgaaagctcggtatcggccggtctaccctctaccgcaagctgaaggattatggcatcgatcccgA	ycbK	205	atoC	(-)
tss4897	scaffold1	(-)	2974014	255	agaggcagcgatatgggccccattgctatcgccggcaatggataaaatgcaagcatttctcaaaacatgatgttcagccctttatggcacagatgcctgA	atoC	59
tss4898	scaffold1	(+)	2974100	58	gtgccaaatcacgtcaggcatctgtgccataaagggctgaacatcatgttttgagaaatgcttgcattttatccattgccggcgatagcaatggggcccA	pepF	41
tss4899	scaffold1	(-)	2974738	51	gcgaacgtcgctcgacgggtcctgcagcaggttcagggtgacctcgagcggcagcgcttcaccgtcgacagtgaaggtgaggcttgccatagtctcgtcG	atoC	783	pepF	(+)
tss4900	scaffold1	(-)	2978840	101	tgcggagcgaccggtctaggttgcgatttaaccatattccctatcgtttcgcacggtgaaacgcttgtcacaagcggttcgtgctatagctacggtagaA	gGDEF	49
tss4901	scaffold1	(-)	2978843	155	tcatgcggagcgaccggtctaggttgcgatttaaccatattccctatcgtttcgcacggtgaaacgcttgtcacaagcggttcgtgctatagctacggtA	gGDEF	52
tss4902	scaffold1	(+)	2978902	39	ctccgggaactaatcaattatggcgcgaagcggatgcttctaccgtagctatagcacgaaccgcttgtgacaagcgtttcaccgtgcgaaacgatagggA	MBHDPP_02952	36
tss4903	scaffold1	(+)	2978903	222	tccgggaactaatcaattatggcgcgaagcggatgcttctaccgtagctatagcacgaaccgcttgtgacaagcgtttcaccgtgcgaaacgatagggaA	MBHDPP_02952	35
tss4904	scaffold1	(+)	2979871	784	caagcgggacgggctgattgaagcacttctcacgatcgccggttaagcacagacgcaaatagcggttgacccgccggctctttattgtgacagcaatctA	MBHDPP_02953	137
tss4905	scaffold1	(+)	2979873	98	agcgggacgggctgattgaagcacttctcacgatcgccggttaagcacagacgcaaatagcggttgacccgccggctctttattgtgacagcaatctatG	MBHDPP_02953	135
tss4906	scaffold1	(+)	2979888	38	ttgaagcacttctcacgatcgccggttaagcacagacgcaaatagcggttgacccgccggctctttattgtgacagcaatctatgctctacagcgccgcG	MBHDPP_02953	120
tss4907	scaffold1	(+)	2981590	33	gacacgaacgtgccccgggccttttcatctctggcggaaaagcccgaggccgcggcctgccgctcttgctttcaactcatgatcgcggcatggtctgccG	omp10	43
tss4908	scaffold1	(+)	2981591	2369	acacgaacgtgccccgggccttttcatctctggcggaaaagcccgaggccgcggcctgccgctcttgctttcaactcatgatcgcggcatggtctgccgG	omp10	42
tss4909	scaffold1	(+)	2981592	569	cacgaacgtgccccgggccttttcatctctggcggaaaagcccgaggccgcggcctgccgctcttgctttcaactcatgatcgcggcatggtctgccggA	omp10	41
tss4910	scaffold1	(+)	2982150	330	tcgtttgcgggccacgacttaaccttaacggtaaacccgacaaccagggcatggttttagcgcttgaagtcgccttcaagtgatgaaaacatccggcccG	xkdP	85
tss4911	scaffold1	(+)	2982151	216	cgtttgcgggccacgacttaaccttaacggtaaacccgacaaccagggcatggttttagcgcttgaagtcgccttcaagtgatgaaaacatccggcccgG	xkdP	84
tss4912	scaffold1	(+)	2984179	232	cggcaaggaactggagattccggcaaagtaagacaatttgcctctactttcagagccggcgcggcttccccgcgccggcttttctttttagaaggactgG	hemH	53
tss4913	scaffold1	(+)	2984180	578	ggcaaggaactggagattccggcaaagtaagacaatttgcctctactttcagagccggcgcggcttccccgcgccggcttttctttttagaaggactggA	hemH	52
tss4914	scaffold1	(-)	2984506	50	gctggccgtagcgcatgccccagtcgacgatgacgttaggctggtcggcgaaggacttcgccatcagttcggactggttgcgggtgtaggtccggaggtA	gGDEF	5715	hemH	(+)
tss4915	scaffold1	(-)	2985362	69	ttacccccttaaattgcaatctcgacctgtggctgcagtctagcgtattccgtttcccttcggaatcgcttttccgcggattgcgcgtaaattcaaaatG	gGDEF	6571
tss4916	scaffold1	(+)	2985432	2992	cttgcccaccggcgagcgcggcaatctaacattttgaatttacgcgcaatccgcggaaaagcgattccgaagggaaacggaatacgctagactgcagccA	hflC	41
tss4917	scaffold1	(+)	2985433	37	ttgcccaccggcgagcgcggcaatctaacattttgaatttacgcgcaatccgcggaaaagcgattccgaagggaaacggaatacgctagactgcagccaC	hflC	40
tss4918	scaffold1	(-)	2985499	43	tccagcgttttggtgtagcgaccgaagcgctcgatcgtatagcggtagccctgcggcaccgtcttgatccccatgaagaggaccaggatgatgagcaccA	gGDEF	6708	hflC	(+)
tss4919	scaffold1	(+)	2986999	213	gcaacctgaccgtcgaaagtgtaaccgcaagcggctgatgccacgacgttttttccgtttggaaacgattgattaaccacgtcgctttacggttgcgaaA	MBHDPP_02959	32
tss4920	scaffold1	(-)	2989484	59	tgtgttcagctgacggcatagagattgcggctccattacggagcgctgtatggttcgggacggattgacgtccaggaccattcggcaagagttatgagtG	galU	22
tss4921	scaffold1	(-)	2989522	33	gtggagttcgcatatgcatttgtttcgtcggttcatgctgtgttcagctgacggcatagagattgcggctccattacggagcgctgtatggttcgggacG	galU	60
tss4922	scaffold1	(-)	2989524	396	tcgtggagttcgcatatgcatttgtttcgtcggttcatgctgtgttcagctgacggcatagagattgcggctccattacggagcgctgtatggttcgggA	galU	62
tss4923	scaffold1	(-)	2989549	256	ggccacagaaaatgtcaagccttggtcgtggagttcgcatatgcatttgtttcgtcggttcatgctgtgttcagctgacggcatagagattgcggctccA	galU	87
tss4924	scaffold1	(-)	2989566	114	aatgtggtggcgtcttcggccacagaaaatgtcaagccttggtcgtggagttcgcatatgcatttgtttcgtcggttcatgctgtgttcagctgacggcA	galU	104
tss4925	scaffold1	(-)	2989592	35	gtggtcaacaaaccctttaccatgaaaatgtggtggcgtcttcggccacagaaaatgtcaagccttggtcgtggagttcgcatatgcatttgtttcgtcG	galU	130
tss4926	scaffold1	(+)	2989583	42	cactcataactcttgccgaatggtcctggacgtcaatccgtcccgaaccatacagcgctccgtaatggagccgcaatctctatgccgtcagctgaacacA	pGRP	276
tss4927	scaffold1	(-)	2989662	56	cgtcggcggctcctgtttcggatccggccgcgcttgttgcattgccggattgcaacgaatctacagaaacgtggtcaacaaaccctttaccatgaaaatG	galU	200
tss4928	scaffold1	(+)	2989686	442	tgaaccgacgaaacaaatgcatatgcgaactccacgaccaaggcttgacattttctgtggccgaagacgccaccacattttcatggtaaagggtttgttG	pGRP	173
tss4929	scaffold1	(+)	2989711	38	cgaactccacgaccaaggcttgacattttctgtggccgaagacgccaccacattttcatggtaaagggtttgttgaccacgtttctgtagattcgttgcA	pGRP	148
tss4930	scaffold1	(-)	2995065	47	atcgtcggcgcttcggaactactcgaaaaggacagtgcgcttgcgcactggaaggccaacggcctcgacttctcgaagatcttccacaaggtggaagccA	gltD	1055	gltB	(-)
tss4931	scaffold1	(+)	2995880	35	ttggcaaccgtcgcatcgaccttgtggccgggcagctgcccgccttcaccgggcttggccccttgcgccaccttgatctgcagcatatcggcattgaccA	gLY1	3516	gltB	(-)
tss4932	scaffold1	(+)	2999358	460	atatcgtcgttttcttcattttggtttcaaactggtctcctgttggcctttcggccgctgaccgtgattgatccggctataaactcggctaaggtcggcA	gLY1	38
tss4933	scaffold1	(+)	2999359	55	tatcgtcgttttcttcattttggtttcaaactggtctcctgttggcctttcggccgctgaccgtgattgatccggctataaactcggctaaggtcggcaA	gLY1	37
tss4934	scaffold1	(+)	3001393	731	acgaaactgcgcaactgcacgagatccaacatggctcatctcatttcgtgataactgttattccttgcatcctgcttcacaatgagcgatccccgcaagA	yfeH	27
tss4935	scaffold1	(-)	3003053	505	gctgaacggaagccgaagccggcgttcatgtcgggttcacggaaaaatcgtcggcgggggcgtcttgaagtcgtcaaatcgcctccccaaatcagggtcA	ibpA	93
tss4936	scaffold1	(+)	3003310	54	ttccccttcagcggccggaaacggtgatcgtccggatttcacccaccgtttccggcttttttctttgacggcgaagaccctgccgcctatcccttgatgC	pldB	37
tss4937	scaffold1	(+)	3003311	50	tccccttcagcggccggaaacggtgatcgtccggatttcacccaccgtttccggcttttttctttgacggcgaagaccctgccgcctatcccttgatgcT	pldB	36
tss4938	scaffold1	(+)	3003312	559	ccccttcagcggccggaaacggtgatcgtccggatttcacccaccgtttccggcttttttctttgacggcgaagaccctgccgcctatcccttgatgctA	pldB	35
tss4939	scaffold1	(-)	3005227	1781	tggtgcagtgcgaaatgctccggccctgacgccgacgacgcccgcaggtgggcgtgctcggtcgtttgcctttcgacaaatttcgtctatgcaggacgtA	hisN	9
tss4940	scaffold1	(-)	3005228	40	gtggtgcagtgcgaaatgctccggccctgacgccgacgacgcccgcaggtgggcgtgctcggtcgtttgcctttcgacaaatttcgtctatgcaggacgT	hisN	10
tss4941	scaffold1	(-)	3005476	33	acgcttggtattttgctgtcggggaggttcaaaaaaaaccgcgccaacggcgcggtcaagtctagggaggaaacacccaaggagggtatttacagtcacA	hisN	258
tss4942	scaffold1	(-)	3006552	55	aacgcggtaaatatctcgtgaacgcgggacgtcaattccccgggatgctgtgattggccactatggacacagagcggaccaactggcaacatgatgacaA	hutG	34
tss4943	scaffold1	(-)	3006553	2095	caacgcggtaaatatctcgtgaacgcgggacgtcaattccccgggatgctgtgattggccactatggacacagagcggaccaactggcaacatgatgacA	hutG	35
tss4944	scaffold1	(-)	3006554	44	gcaacgcggtaaatatctcgtgaacgcgggacgtcaattccccgggatgctgtgattggccactatggacacagagcggaccaactggcaacatgatgaC	hutG	36
tss4945	scaffold1	(+)	3006597	393	ctctccgcaatttcccccatctgaacccttttttaccatatgcggtacttgcaattgtcatcatgttgccagttggtccgctctgtgtccatagtggccA	cpdR	120
tss4946	scaffold1	(+)	3006598	3522	tctccgcaatttcccccatctgaacccttttttaccatatgcggtacttgcaattgtcatcatgttgccagttggtccgctctgtgtccatagtggccaA	cpdR	119
tss4947	scaffold1	(+)	3006599	250	ctccgcaatttcccccatctgaacccttttttaccatatgcggtacttgcaattgtcatcatgttgccagttggtccgctctgtgtccatagtggccaaT	cpdR	118
tss4948	scaffold1	(+)	3006600	49	tccgcaatttcccccatctgaacccttttttaccatatgcggtacttgcaattgtcatcatgttgccagttggtccgctctgtgtccatagtggccaatC	cpdR	117
tss4949	scaffold1	(+)	3006601	295	ccgcaatttcccccatctgaacccttttttaccatatgcggtacttgcaattgtcatcatgttgccagttggtccgctctgtgtccatagtggccaatcA	cpdR	116
tss4950	scaffold1	(+)	3006668	660	gttggtccgctctgtgtccatagtggccaatcacagcatcccggggaattgacgtcccgcgttcacgagatatttaccgcgttgcggtttggataaaacG	cpdR	49
tss4951	scaffold1	(+)	3006684	130	tccatagtggccaatcacagcatcccggggaattgacgtcccgcgttcacgagatatttaccgcgttgcggtttggataaaacgccgcaatctacgcgcA	cpdR	33
tss4952	scaffold1	(+)	3006685	38	ccatagtggccaatcacagcatcccggggaattgacgtcccgcgttcacgagatatttaccgcgttgcggtttggataaaacgccgcaatctacgcgcaA	cpdR	32
tss4953	scaffold1	(+)	3006696	55	aatcacagcatcccggggaattgacgtcccgcgttcacgagatatttaccgcgttgcggtttggataaaacgccgcaatctacgcgcaatgaactgaatA	cpdR	21
tss4954	scaffold1	(+)	3006706	78	tcccggggaattgacgtcccgcgttcacgagatatttaccgcgttgcggtttggataaaacgccgcaatctacgcgcaatgaactgaataaagagaagcA	cpdR	11
tss4955	scaffold1	(-)	3007262	33	ccgctgagctacacgcccatccgatgtggcgcatagaccacaaaagccgttgtcgcgtcaatagggttttcgaaggttttttgacagaaatttagaggcG	hutG	744
tss4956	scaffold1	(+)	3007337	68	cgccgcccccatggggaaaatcaccgcctctaaatttctgtcaaaaaaccttcgaaaaccctattgacgcgacaacggcttttgtggtctatgcgccacA	trnV	6
tss4957	scaffold1	(+)	3007854	517	gcggccaccgcctgcggggacgcgcagggttggtcttccgtcacgaaaatttgtggtttgcgtcatggaacgcacgccttcccgccctaatttacgtctG	menH	140
tss4958	scaffold1	(+)	3007856	94	ggccaccgcctgcggggacgcgcagggttggtcttccgtcacgaaaatttgtggtttgcgtcatggaacgcacgccttcccgccctaatttacgtctgcA	menH	138
tss4959	scaffold1	(-)	3013364	53	gatcaccagcttatccccttgcaggacaaaggggcggatcaggtcggagacgccccaggccgggttccagcttgcctcgacatgatggatgatccggccG	MBHDPP_02979	2557	MBHDPP_02981	(+)
tss4960	scaffold1	(-)	3014041	1040	accgctgggatgaaacgcctgccgaattccgtcatctctgacgcgtgcgagatctcactcctatttgacaatatgttgtcaatatggcatatggactgcA	MBHDPP_02982	82
tss4961	scaffold1	(+)	3014033	101	agcttcccttataggtcagtttcatacccgtcgctcctgcgtggcgggccaggcaggccccctattgccgcccacccggcaggcgatatgctgccaggtG	marR	569
tss4962	scaffold1	(+)	3014335	49	ccgagttcctcgacataaccatggctataggaggcgatgccgcaggcacggcagaagcgatggttgccaaccttggcgccaaactgatagagcccaaccT	marR	267	MBHDPP_02983	(-)
tss4963	scaffold1	(+)	3014336	174	cgagttcctcgacataaccatggctataggaggcgatgccgcaggcacggcagaagcgatggttgccaaccttggcgccaaactgatagagcccaacctG	marR	266	MBHDPP_02983	(-)
tss4964	scaffold1	(-)	3014530	61	ggcgggtgtccgatcgggatctttcatgttgacagcaccaccgtcgtgtgaatgtttgtatgacatcatgttgtcatgatgcggtcgtttcagcaagtcA	MBHDPP_02983	22
tss4965	scaffold1	(+)	3014503	54	cagaacgagcaattgcatcgcgtcgtcccggcatcgagatcgaaagtcgcctcgtatctgaccttgccgcaatggcaaccgccgctgtaagtccttctcG	marR	99	MBHDPP_02983	(-)
tss4966	scaffold1	(-)	3014565	320	agtaccgatatggcgaactccgcaaaggcgtctccggcgggtgtccgatcgggatctttcatgttgacagcaccaccgtcgtgtgaatgtttgtatgacA	MBHDPP_02983	57
tss4967	scaffold1	(-)	3014566	43	cagtaccgatatggcgaactccgcaaaggcgtctccggcgggtgtccgatcgggatctttcatgttgacagcaccaccgtcgtgtgaatgtttgtatgaC	MBHDPP_02983	58
tss4968	scaffold1	(-)	3014567	63	gcagtaccgatatggcgaactccgcaaaggcgtctccggcgggtgtccgatcgggatctttcatgttgacagcaccaccgtcgtgtgaatgtttgtatgA	MBHDPP_02983	59
tss4969	scaffold1	(+)	3014569	80	ccgcaatggcaaccgccgctgtaagtccttctcgccatgctctcatctcccttgctaaaatgacttgctgaaacgaccgcatcatgacaacatgatgtcA	marR	33
tss4970	scaffold1	(-)	3015534	118	cactctccaggcgataccactgcgtgatcctgtttcatgcccgttcctccttccaacgttgcacttgactatttacgttgatatcaacattaatcgggcA	marR	8
tss4971	scaffold1	(+)	3015564	689	catgcaggcagaggcaggtgtccttcacatgcagggtagtgtcgaacgaaacaagcggcatttttgacatgcccgattaatgttgatatcaacgtaaatA	MBHDPP_02986	31
tss4972	scaffold1	(-)	3015978	50	ccgaccttgccgcttgcgagctcgtctggcgaaaaggccacgtggaagtcacggttgaagccgttgccttccgccgagacccaggggaaatcccactccA	marR	452	MBHDPP_02986	(+)
tss4973	scaffold1	(+)	3016377	31	gccgccacgacgaatatgatcgggagcccggacgcaaggcgggctgaggtccgcatcccggcggacggaacttttcgcccgcaaaatcgttttgagaacG	MBHDPP_02987	47
tss4974	scaffold1	(-)	3018120	41	ccgtctgctcgacaatcgcgacaaattcttgccacccgacaagaaacccatccgaaatcagtgtgcttgccgcccctgctatcgtataagatgttaaatA	marR	2594
tss4975	scaffold1	(+)	3018131	136	acgggggccgcaaagctggggtctgccgtgcgccgggcgcatccctcggttgcggaatagcccctagtatttcagggtatttcaagcttatttaacatcT	gGDEF	119
tss4976	scaffold1	(+)	3018132	68	cgggggccgcaaagctggggtctgccgtgcgccgggcgcatccctcggttgcggaatagcccctagtatttcagggtatttcaagcttatttaacatctT	gGDEF	118
tss4977	scaffold1	(+)	3018133	587	gggggccgcaaagctggggtctgccgtgcgccgggcgcatccctcggttgcggaatagcccctagtatttcagggtatttcaagcttatttaacatcttA	gGDEF	117
tss4978	scaffold1	(+)	3018146	46	ctggggtctgccgtgcgccgggcgcatccctcggttgcggaatagcccctagtatttcagggtatttcaagcttatttaacatcttatacgatagcaggG	gGDEF	104
tss4979	scaffold1	(+)	3018150	445	ggtctgccgtgcgccgggcgcatccctcggttgcggaatagcccctagtatttcagggtatttcaagcttatttaacatcttatacgatagcaggggcgG	gGDEF	100
tss4980	scaffold1	(+)	3018152	1123	tctgccgtgcgccgggcgcatccctcggttgcggaatagcccctagtatttcagggtatttcaagcttatttaacatcttatacgatagcaggggcggcA	gGDEF	98
tss4981	scaffold1	(-)	3020980	35	tcgtcaaactcctcgttggttttgtctttgcgagagcggaagtccgctcgcccaccaggagaaggtggtatcgcagccatttgcgatgtagaccggatgA	lysR	28
tss4982	scaffold1	(+)	3022235	202	gcacgcccgtccgggcgtgcgaatgcgttgcgccgccctgattttctgcgggcgctttcgcgcttgcattctcgatttgcattgcacaaacttcgtggcG	MBHDPP_02993	3369	MBHDPP_02992	(+)
tss4983	scaffold1	(-)	3028955	34	aacacgttgcaagcttgggggcatcaatagcggcgatggcttacgatatcgttccggcaatccttgcaattttaatggattgccggaaaaccggttgttG	lysR	8003
tss4984	scaffold1	(-)	3029074	32	aacaccaatggcgccgcgagtgctgccatgatgccaaaattgccaccccggtccttgagcatagctacgaaggaccggcctaccgtgtatcgtcttcccA	lysR	8122
tss4985	scaffold1	(+)	3029039	695	ccgcagaaccccttacaacaaccggttttccggcaatccattaaaattgcaaggattgccggaacgatatcgtaagccatcgccgctattgatgcccccA	MBHDPP_02995	72
tss4986	scaffold1	(+)	3029080	76	taaaattgcaaggattgccggaacgatatcgtaagccatcgccgctattgatgcccccaagcttgcaacgtgttcctttggggtgtgcaaagatgggaaG	MBHDPP_02995	31
tss4987	scaffold1	(+)	3029081	30	aaaattgcaaggattgccggaacgatatcgtaagccatcgccgctattgatgcccccaagcttgcaacgtgttcctttggggtgtgcaaagatgggaagA	MBHDPP_02995	30
tss4988	scaffold1	(+)	3030541	153	ttttgcgtttcggcgggatacgttctccaccgtctgagacaagtctaatccatttaaaaacatctgttgcaagcgcttcggatcgatgcataaattggcT	glgP	58
tss4989	scaffold1	(+)	3030543	34	ttgcgtttcggcgggatacgttctccaccgtctgagacaagtctaatccatttaaaaacatctgttgcaagcgcttcggatcgatgcataaattggcttT	glgP	56
tss4990	scaffold1	(+)	3030544	2228	tgcgtttcggcgggatacgttctccaccgtctgagacaagtctaatccatttaaaaacatctgttgcaagcgcttcggatcgatgcataaattggctttA	glgP	55
tss4991	scaffold1	(-)	3035735	63	gacgtgctgctgcagcatcaattcgtagtccatcttgtaaatatggtcgccagcaaggattaccatgtattcgacgccatggtcctcgatgatgtcgatG	lysR	14783	glgC	(+)
tss4992	scaffold1	(+)	3035804	40	cgaaggcacggccgacgccgtttaccagaacatcgacatcatcgaggaccatggcgtcgaatacatggtaatccttgctggcgaccatatttacaagatG	glgA	849	glgC	(+)
tss4993	scaffold1	(+)	3036472	30	actgcattatctcaggcgccgcgctcaaccgcagcctgttgttcacaggtgtccgcgtaaattcatattcccgtctggagaatgccgtagttcttcccgA	glgA	181	glgC	(+)
tss4994	scaffold1	(+)	3036474	46	tgcattatctcaggcgccgcgctcaaccgcagcctgttgttcacaggtgtccgcgtaaattcatattcccgtctggagaatgccgtagttcttcccgatG	glgA	179	glgC	(+)
tss4995	scaffold1	(-)	3038060	37	ccctgacgtgccaggcttctggtcgccgtagggggttgtggtaaccgttcttatcatgctgacttaacctttcccgagaagtccggaataaagagagacG	lysR	17108	glgA	(+)
tss4996	scaffold1	(+)	3038054	33	gatccggcgggtgctgcgtgcatacagcgagcccaaagtctggtcgaaaattcagacccagggcatgaaatcggacgtttcctgggccacaagtgccgaG	pgm	48	glgA	(+)
tss4997	scaffold1	(+)	3038056	96	tccggcgggtgctgcgtgcatacagcgagcccaaagtctggtcgaaaattcagacccagggcatgaaatcggacgtttcctgggccacaagtgccgagcG	pgm	46	glgA	(+)
tss4998	scaffold1	(+)	3038118	34	atgaaatcggacgtttcctgggccacaagtgccgagcgttacgtctctctttattccggacttctcgggaaaggttaagtcagcatgataagaacggttA	glgX	1902	pgm	(+)
tss4999	scaffold1	(+)	3041995	478	aatggaaaatggcaggatgcgctcgcagcgtcatcccccgccgatcacgtggcgccgcgctccgttgccttcttcgtcgaggttttctaaagcttttccA	maoC	64
tss5000	scaffold1	(+)	3042035	119	ccgatcacgtggcgccgcgctccgttgccttcttcgtcgaggttttctaaagcttttccaccacttgcaggttgcaacgggcgagcctatagatcgcttG	maoC	24
tss5001	scaffold1	(-)	3043161	69	cccattgcccgggaaacacgccgcgatcgggcggcatcttgcagagcaagtaggcgcccctgttctgaatgagcgggcagacgatgatacgctggcgcaA	lysR	22209	nudI	(+)
tss5002	scaffold1	(+)	3047810	44	gttcaggtagaggcccggaaccggcgtgacaccctggatcggcgagcggtcctgggtgacgtccacgatgccgccccactgccgcatcatcttgacgcgG	rpsU	1310	dadA	(-)
tss5003	scaffold1	(-)	3048826	35	taaccgatccatagtcatgtcgcaactgcgcgcaagtccacgcaaatgcgtcgcaaaagaaacgttgcgcaggtctcggatttgcgatttctaactccaA	dadA	29
tss5004	scaffold1	(-)	3048827	202	ttaaccgatccatagtcatgtcgcaactgcgcgcaagtccacgcaaatgcgtcgcaaaagaaacgttgcgcaggtctcggatttgcgatttctaactccA	dadA	30
tss5005	scaffold1	(+)	3048936	1038	aatcgcaaatccgagacctgcgcaacgtttcttttgcgacgcatttgcgtggacttgcgcgcagttgcgacatgactatggatcggttaagcggcggggG	rpsU	184
tss5006	scaffold1	(+)	3048937	603	atcgcaaatccgagacctgcgcaacgtttcttttgcgacgcatttgcgtggacttgcgcgcagttgcgacatgactatggatcggttaagcggcgggggA	rpsU	183
tss5007	scaffold1	(+)	3049029	177	gcgggggataagtcgcgcgacactcgtatctcaggtttttttcagcgccgcctcatgtcgtcgctggactttcgcctgatgatctggtatccgctcatcT	rpsU	91
tss5008	scaffold1	(+)	3049030	14819	cgggggataagtcgcgcgacactcgtatctcaggtttttttcagcgccgcctcatgtcgtcgctggactttcgcctgatgatctggtatccgctcatctA	rpsU	90
tss5009	scaffold1	(+)	3049031	1250	gggggataagtcgcgcgacactcgtatctcaggtttttttcagcgccgcctcatgtcgtcgctggactttcgcctgatgatctggtatccgctcatctaA	rpsU	89
tss5010	scaffold1	(+)	3049403	50	gcacagcgcgaaggcctcctggctcgctgatttgtcgttttttcgacgctattcgatgtaagtcgtggcgggggcgaaatatcgccaccgcctttttttG	nlpI	283
tss5011	scaffold1	(+)	3049406	56	cagcgcgaaggcctcctggctcgctgatttgtcgttttttcgacgctattcgatgtaagtcgtggcgggggcgaaatatcgccaccgcctttttttggtA	nlpI	280
tss5012	scaffold1	(+)	3049444	530	ttcgacgctattcgatgtaagtcgtggcgggggcgaaatatcgccaccgcctttttttggtatggacatcttttccgccgacaggctagcgtgctcgacG	nlpI	242
tss5013	scaffold1	(-)	3050118	98	cgcggtcgagaagtcttcgatcgcctgaccgtgctggttgcgtgcctggtagatcaggccgcgattgtgataggcgcgcggatcggtagtatcgagctgG	dadA	1321	nlpI	(+)
tss5014	scaffold1	(-)	3050119	60	tcgcggtcgagaagtcttcgatcgcctgaccgtgctggttgcgtgcctggtagatcaggccgcgattgtgataggcgcgcggatcggtagtatcgagctG	dadA	1322	nlpI	(+)
tss5015	scaffold1	(-)	3050316	44	cgaataggatttcgacgctttggccttgtcgcccttgcgttcgtagatcagcgcctggttggcccaggattcggcgaccttgccgttcaggttgatcgcG	dadA	1519	nlpI	(+)
tss5016	scaffold1	(+)	3052658	51	gaacaggacgccggagacgagatagaggaaggctgcgaagttggcgttcatcgggccggcctcacttgtcttttttcttgtacatggccagcatgcgctG	puuD	6109	pntA	(-)
tss5017	scaffold1	(-)	3054879	4465	ccgcaccttgctgtgtggcgtgacatttcgccccatcaggtacggctaaagaacgggttttcgttgcgccagccgtgcgcattgtgtaagggcagctatA	MBHDPP_03015	90
tss5018	scaffold1	(-)	3054878	69	cgcaccttgctgtgtggcgtgacatttcgccccatcaggtacggctaaagaacgggttttcgttgcgccagccgtgcgcattgtgtaagggcagctataA	MBHDPP_03015	89
tss5019	scaffold1	(-)	3054881	8834	cgccgcaccttgctgtgtggcgtgacatttcgccccatcaggtacggctaaagaacgggttttcgttgcgccagccgtgcgcattgtgtaagggcagctA	MBHDPP_03015	92
tss5020	scaffold1	(-)	3054880	210	gccgcaccttgctgtgtggcgtgacatttcgccccatcaggtacggctaaagaacgggttttcgttgcgccagccgtgcgcattgtgtaagggcagctaT	MBHDPP_03015	91
tss5021	scaffold1	(-)	3054882	76	gcgccgcaccttgctgtgtggcgtgacatttcgccccatcaggtacggctaaagaacgggttttcgttgcgccagccgtgcgcattgtgtaagggcagcT	MBHDPP_03015	93
tss5022	scaffold1	(-)	3054883	40	cgcgccgcaccttgctgtgtggcgtgacatttcgccccatcaggtacggctaaagaacgggttttcgttgcgccagccgtgcgcattgtgtaagggcagC	MBHDPP_03015	94
tss5023	scaffold1	(-)	3054884	55	gcgcgccgcaccttgctgtgtggcgtgacatttcgccccatcaggtacggctaaagaacgggttttcgttgcgccagccgtgcgcattgtgtaagggcaG	MBHDPP_03015	95
tss5024	scaffold1	(-)	3054887	72	gaggcgcgccgcaccttgctgtgtggcgtgacatttcgccccatcaggtacggctaaagaacgggttttcgttgcgccagccgtgcgcattgtgtaaggG	MBHDPP_03015	98
tss5025	scaffold1	(-)	3055788	466	cgaaaagttaacggtgaactgtttcgatttgcggttgccgccccatcacccgtcaataggttaacgatttgttaaccatgaggtgttgagtatgggtgaG	MBHDPP_03015	999	feeM	(-)
tss5026	scaffold1	(-)	3055789	736	acgaaaagttaacggtgaactgtttcgatttgcggttgccgccccatcacccgtcaataggttaacgatttgttaaccatgaggtgttgagtatgggtgA	MBHDPP_03015	1000	feeM	(-)
tss5027	scaffold1	(-)	3055790	36	aacgaaaagttaacggtgaactgtttcgatttgcggttgccgccccatcacccgtcaataggttaacgatttgttaaccatgaggtgttgagtatgggtG	MBHDPP_03015	1001	feeM	(-)
tss5028	scaffold1	(-)	3055817	2164	caaataagttcacgaatttttatggttaacgaaaagttaacggtgaactgtttcgatttgcggttgccgccccatcacccgtcaataggttaacgatttG	feeM	20
tss5029	scaffold1	(-)	3055818	121	gcaaataagttcacgaatttttatggttaacgaaaagttaacggtgaactgtttcgatttgcggttgccgccccatcacccgtcaataggttaacgattT	feeM	21
tss5030	scaffold1	(-)	3055819	180	agcaaataagttcacgaatttttatggttaacgaaaagttaacggtgaactgtttcgatttgcggttgccgccccatcacccgtcaataggttaacgatT	feeM	22
tss5031	scaffold1	(-)	3055820	101	gagcaaataagttcacgaatttttatggttaacgaaaagttaacggtgaactgtttcgatttgcggttgccgccccatcacccgtcaataggttaacgaT	feeM	23
tss5032	scaffold1	(-)	3055821	47	cgagcaaataagttcacgaatttttatggttaacgaaaagttaacggtgaactgtttcgatttgcggttgccgccccatcacccgtcaataggttaacgA	feeM	24
tss5033	scaffold1	(-)	3055822	87	tcgagcaaataagttcacgaatttttatggttaacgaaaagttaacggtgaactgtttcgatttgcggttgccgccccatcacccgtcaataggttaacG	feeM	25
tss5034	scaffold1	(-)	3055823	33	atcgagcaaataagttcacgaatttttatggttaacgaaaagttaacggtgaactgtttcgatttgcggttgccgccccatcacccgtcaataggttaaC	feeM	26
tss5035	scaffold1	(-)	3057405	184	ctcgaccttctgctcaagggcaagcggccgcaggtgctgatccccgtcagcgaagagctgcatctggaattttcggcgagccgccgcgataacggcgacA	feeM	1608	MBHDPP_03017	(-)
tss5036	scaffold1	(-)	3058355	49	gcgatgccggcgaagacccgtggttttgctgggattcggtacaattttcggggcgttagacgaaatctttcgttaagtgatcacccctaacaatccggtA	MBHDPP_03017	16
tss5037	scaffold1	(-)	3058356	45	ggcgatgccggcgaagacccgtggttttgctgggattcggtacaattttcggggcgttagacgaaatctttcgttaagtgatcacccctaacaatccggT	MBHDPP_03017	17
tss5038	scaffold1	(-)	3058529	38	caggtatttcttcaagaacgagtaaccatcacaggcgcaagtttgggatcatctacgggcgtcgcagaattgtcgaagttgcgatcaagccgttttattG	MBHDPP_03017	190
tss5039	scaffold1	(-)	3058578	1849	gatcccgggcagcgagacaggaggagcaatccgaaacggcaggaaatcgcaggtatttcttcaagaacgagtaaccatcacaggcgcaagtttgggatcA	MBHDPP_03017	239
tss5040	scaffold1	(-)	3058579	50	cgatcccgggcagcgagacaggaggagcaatccgaaacggcaggaaatcgcaggtatttcttcaagaacgagtaaccatcacaggcgcaagtttgggatC	MBHDPP_03017	240
tss5041	scaffold1	(-)	3058581	849	gccgatcccgggcagcgagacaggaggagcaatccgaaacggcaggaaatcgcaggtatttcttcaagaacgagtaaccatcacaggcgcaagtttgggA	MBHDPP_03017	242
tss5042	scaffold1	(-)	3058700	1873	tcgcacgggatggcaacgacaggtttcgacatcatcaggctccgttggatgcttgagaaaagccttgccttcagttgcagatgaaagtcaactgagaagG	MBHDPP_03017	361
tss5043	scaffold1	(-)	3058702	96	aatcgcacgggatggcaacgacaggtttcgacatcatcaggctccgttggatgcttgagaaaagccttgccttcagttgcagatgaaagtcaactgagaA	MBHDPP_03017	363
tss5044	scaffold1	(+)	3058746	326	gattgctcctcctgtctcgctgcccgggatcggcgcgacgatcgcgctcaccaccttctcagttgactttcatctgcaactgaaggcaaggcttttctcA	puuD	21
tss5045	scaffold1	(-)	3061700	836	gcgcgccgtcgacagcaatcttcaggctgcgcgcgcggccgattgaaccggatttgccgcatattgccgcggcgatttaaacagtttaaatagggatttA	purR	115
tss5046	scaffold1	(-)	3061701	584	tgcgcgccgtcgacagcaatcttcaggctgcgcgcgcggccgattgaaccggatttgccgcatattgccgcggcgatttaaacagtttaaatagggattT	purR	116
tss5047	scaffold1	(-)	3061702	112	ctgcgcgccgtcgacagcaatcttcaggctgcgcgcgcggccgattgaaccggatttgccgcatattgccgcggcgatttaaacagtttaaatagggatT	purR	117
tss5048	scaffold1	(-)	3061703	34	gctgcgcgccgtcgacagcaatcttcaggctgcgcgcgcggccgattgaaccggatttgccgcatattgccgcggcgatttaaacagtttaaatagggaT	purR	118
tss5049	scaffold1	(-)	3061704	45	tgctgcgcgccgtcgacagcaatcttcaggctgcgcgcgcggccgattgaaccggatttgccgcatattgccgcggcgatttaaacagtttaaatagggA	purR	119
tss5050	scaffold1	(-)	3062274	64	catcgacatttctcttcgatcctccacgtcaattgtcgtaaaattgttatttgagtcatacagttcgtaatcgcaagctgtattgttataagtgttcgaG	marR	22
tss5051	scaffold1	(-)	3062275	67	gcatcgacatttctcttcgatcctccacgtcaattgtcgtaaaattgttatttgagtcatacagttcgtaatcgcaagctgtattgttataagtgttcgA	marR	23
tss5052	scaffold1	(-)	3062276	43	ggcatcgacatttctcttcgatcctccacgtcaattgtcgtaaaattgttatttgagtcatacagttcgtaatcgcaagctgtattgttataagtgttcG	marR	24
tss5053	scaffold1	(-)	3062280	146	ctcgggcatcgacatttctcttcgatcctccacgtcaattgtcgtaaaattgttatttgagtcatacagttcgtaatcgcaagctgtattgttataagtG	marR	28
tss5054	scaffold1	(-)	3062301	338	cggattgtcctgccatcgcggctcgggcatcgacatttctcttcgatcctccacgtcaattgtcgtaaaattgttatttgagtcatacagttcgtaatcG	marR	49
tss5055	scaffold1	(-)	3062321	75	gcgtcaggcggaagatcggccggattgtcctgccatcgcggctcgggcatcgacatttctcttcgatcctccacgtcaattgtcgtaaaattgttatttG	marR	69
tss5056	scaffold1	(+)	3062296	31	cgtccttcttcttgccgttcttgcccttcttttcggccttgttcttcttgcccattggacctcctgccgaatcccgtctcgaacacttataacaatacaG	arfB	68
tss5057	scaffold1	(+)	3064687	80	actcaaccaattgcggctgatgatgcgggctccggccccatagggctggaaacaattgcgctaagaaaaactgcacgaatttccggttagatcgcctccG	wcaE	20
tss5058	scaffold1	(+)	3066837	799	gaaaggagggttatcgggatcgcagcgatcaacgccgcccgaccggcaaaatcgcctgcgccatttgcgcatcgccgccgcatctcctatatgagacgcG	yejR	43
tss5059	scaffold1	(+)	3066838	315	aaaggagggttatcgggatcgcagcgatcaacgccgcccgaccggcaaaatcgcctgcgccatttgcgcatcgccgccgcatctcctatatgagacgcgA	yejR	42
tss5060	scaffold1	(+)	3071233	37	atgccgcgctgcgcctggcactgggtgatgagatcgacggttttcaaggtcggcgtcaacgtcgtgccctggtcgtaatagtcgaagaaattggcgtgcA	rhtB	1941	sufI	(-)
tss5061	scaffold1	(-)	3072232	301	gggcgcgccgtgctgagcgcacggtcctgccggccccctcggacatcgcgcttcccaagtcagttgcgaatgggatgcatttgcactattgatgttgttG	sufI	88
tss5062	scaffold1	(-)	3073044	211	cccacagcttttgcgcgtgcgcaatcgtgtttcgcgcggacgcagccgcatttccgggcctggtttgacagtcgaggcggcatcccctatggaagcggcA	MBHDPP_03031	143
tss5063	scaffold1	(+)	3074484	81	gcgtgaaaaagcgggcggtgacgcggacacgatcggtcattcctttccaatcccgatcgccgctgttgcgtgcctagagcaggtgtgagacgacttgccA	gloA	42
tss5064	scaffold1	(+)	3074487	85	tgaaaaagcgggcggtgacgcggacacgatcggtcattcctttccaatcccgatcgccgctgttgcgtgcctagagcaggtgtgagacgacttgccaccG	gloA	39
tss5065	scaffold1	(-)	3077979	1057	tttgtgaacatcgacagttttgcccggctggaaaaaaattcaaccgcggttgtgaaaaaactcttgattacgacgggcttttttcttacctacgcccttG	lysA	200
tss5066	scaffold1	(-)	3077980	66	atttgtgaacatcgacagttttgcccggctggaaaaaaattcaaccgcggttgtgaaaaaactcttgattacgacgggcttttttcttacctacgccctT	lysA	201
tss5067	scaffold1	(+)	3078070	235	actttgggcaagggcgtaggtaagaaaaaagcccgtcgtaatcaagagttttttcacaaccgcggttgaatttttttccagccgggcaaaactgtcgatG	lysR	208
tss5068	scaffold1	(+)	3078111	474	tcaagagttttttcacaaccgcggttgaatttttttccagccgggcaaaactgtcgatgttcacaaattttgaacgcttggcgccagatcgtccacaacG	lysR	167
tss5069	scaffold1	(+)	3078125	56	acaaccgcggttgaatttttttccagccgggcaaaactgtcgatgttcacaaattttgaacgcttggcgccagatcgtccacaacgctaaaacattgaaA	lysR	153
tss5070	scaffold1	(+)	3079228	518	ccctcgtcgacttcctgcacgcctggtttcgcaagccgcggtgatcgggcgccggcacctcaaagtcccaattccgtcccatttccggtacattcccggA	MBHDPP_03040	45
tss5071	scaffold1	(+)	3079230	73	ctcgtcgacttcctgcacgcctggtttcgcaagccgcggtgatcgggcgccggcacctcaaagtcccaattccgtcccatttccggtacattcccggaaA	MBHDPP_03040	43
tss5072	scaffold1	(+)	3079232	782	cgtcgacttcctgcacgcctggtttcgcaagccgcggtgatcgggcgccggcacctcaaagtcccaattccgtcccatttccggtacattcccggaaacG	MBHDPP_03040	41
tss5073	scaffold1	(+)	3079233	49	gtcgacttcctgcacgcctggtttcgcaagccgcggtgatcgggcgccggcacctcaaagtcccaattccgtcccatttccggtacattcccggaaacgA	MBHDPP_03040	40
tss5074	scaffold1	(-)	3079549	51	cgcgaacatcatcagcaattgcccgtccttgtagtcgacggtgatgtgatccggcttgttgaccttgatggttttgccgttgtcgaggatcgtcgtgtaA	lysA	1770	MBHDPP_03040	(+)
tss5075	scaffold1	(-)	3081302	331	cggcaaccgtgatacggcctggttttcgatgatcgacagcgaatggccgctgctcaatgccgcattcgaaacctggcttgcagctgataatttcgatgaA	MBHDPP_03042	108	rimL	(-)
tss5076	scaffold1	(-)	3081399	34	ggaaatgccatagcgagaacatggcgagccgcaagaccgccgcccggctcggttttaccttcgagggcatcttccgccagcacatgatatccaagggcgG	MBHDPP_03042	205	rimL	(-)
tss5077	scaffold1	(-)	3081953	451	ggataccgttcggggggcatggtttcatcaccggttcgaacagggttcatcaccagtttgaatttgtgtcggccgccactctggcctatgccgaagggcA	rimL	21
tss5078	scaffold1	(-)	3081955	55	taggataccgttcggggggcatggtttcatcaccggttcgaacagggttcatcaccagtttgaatttgtgtcggccgccactctggcctatgccgaaggG	rimL	23
tss5079	scaffold1	(-)	3082842	59	ggccgggtggagagcccggcctttttctttgcctgtacggcgtcgctcgcctctggcgcgaatttgtattttccctgcaacgttcctatgtctcaatccA	yebE	76
tss5080	scaffold1	(-)	3083641	275	ttgtcgcaagttgcatattacccttgcctcacatgcgaaagccgcgctctcgccgccttgggtctcgacaaccggcggtcgggggagtatgcggagggcA	eda	30
tss5081	scaffold1	(+)	3083782	44	aggcggcgagagcgcggctttcgcatgtgaggcaagggtaatatgcaacttgcgacaaagagatgacttgagcctttgcgtgaaagcgataggttgaagG	MBHDPP_03046	29
tss5082	scaffold1	(+)	3083784	67	gcggcgagagcgcggctttcgcatgtgaggcaagggtaatatgcaacttgcgacaaagagatgacttgagcctttgcgtgaaagcgataggttgaaggcT	MBHDPP_03046	27
tss5083	scaffold1	(+)	3083785	511	cggcgagagcgcggctttcgcatgtgaggcaagggtaatatgcaacttgcgacaaagagatgacttgagcctttgcgtgaaagcgataggttgaaggctG	MBHDPP_03046	26
tss5084	scaffold1	(+)	3085300	2832	aaatttcggcgggcgggccgactgtccgcgccgcgacagagtgcccctggcccccgccgcgattgcgcttgcggcgcgaaagctgtatttgcacgggccA	wcaG	4706	trhO	(+)
tss5085	scaffold1	(-)	3086946	834	ggtaagcgtctctggtaaagagaaacatggaccgcgcgctgcaacttgcggcgcgcggtttttctttgaccgcatggcttgcttggctatcctcctggcA	MBHDPP_03049	18
tss5086	scaffold1	(-)	3086947	62	tggtaagcgtctctggtaaagagaaacatggaccgcgcgctgcaacttgcggcgcgcggtttttctttgaccgcatggcttgcttggctatcctcctggC	MBHDPP_03049	19
tss5087	scaffold1	(-)	3089737	94	gggcgtggcaattctccataacagccgtagattatgtcgcatgcgggccatgcggcagcaaagttgaactgactggttgcttgatgttagagaagtgctC	metN	144
tss5088	scaffold1	(-)	3089738	116	agggcgtggcaattctccataacagccgtagattatgtcgcatgcgggccatgcggcagcaaagttgaactgactggttgcttgatgttagagaagtgcT	metN	145
tss5089	scaffold1	(-)	3089808	3652	ggcgcgttgcgaagcaaaagagcatggttttgccgttgcttggcaaattcggcaaaatcatgcctgtgaaagggcgtggcaattctccataacagccgtA	metN	215
tss5090	scaffold1	(-)	3089809	49	cggcgcgttgcgaagcaaaagagcatggttttgccgttgcttggcaaattcggcaaaatcatgcctgtgaaagggcgtggcaattctccataacagccgT	metN	216
tss5091	scaffold1	(+)	3089883	226	gcatggcccgcatgcgacataatctacggctgttatggagaattgccacgccctttcacaggcatgattttgccgaatttgccaagcaacggcaaaaccA	wcaG	123
tss5092	scaffold1	(+)	3091065	48	ccagagcctggtaccactcaccgctcttcttgatggtgcggacctgggtgtcgtagtcgacatggacgatgccgaaacgcatcttgtaaccttcggcccA	MBHDPP_03058	5654	bglB	(-)
tss5093	scaffold1	(+)	3092043	88	ccttgatgttacgcgccttcaggccgtcgacgaggcggtcgtagaaatcgagacctttttcgttgatcgggccggtgccttcaggaatgatccgcggccA	MBHDPP_03058	4676	bglB	(-)
tss5094	scaffold1	(-)	3092359	82	gtaaggtatagccgcaggccaataccggcggaagggcggggctttcccgccctttttcgcgagttgacatttgccggcatggatttaggtcggcccgctA	bglB	111	MBHDPP_03055	(-)
tss5095	scaffold1	(-)	3092362	35	tgggtaaggtatagccgcaggccaataccggcggaagggcggggctttcccgccctttttcgcgagttgacatttgccggcatggatttaggtcggcccG	bglB	114	MBHDPP_03055	(-)
tss5096	scaffold1	(-)	3095058	1977	ctggtctaatgccgtgtgcaatgaaatcgattacaaaacttttcggaatccggtcgtgcgctgttgcccctcgctgaaaatctgctagcttcggcgcctG	ycjR	117
tss5097	scaffold1	(-)	3095059	306	gctggtctaatgccgtgtgcaatgaaatcgattacaaaacttttcggaatccggtcgtgcgctgttgcccctcgctgaaaatctgctagcttcggcgccT	ycjR	118
tss5098	scaffold1	(-)	3095060	65	ggctggtctaatgccgtgtgcaatgaaatcgattacaaaacttttcggaatccggtcgtgcgctgttgcccctcgctgaaaatctgctagcttcggcgcC	ycjR	119
tss5099	scaffold1	(-)	3100942	32	gggcgtcggccctagcggcggcggtcactagctccccctcttaagcaggacgcgactctcggtttacgcgagccgagccttgcggcacacttctgtcccA	MBHDPP_03061	20
tss5100	scaffold1	(-)	3101841	48	gcctcgatggcgatcttcctcggcgcgctcgaatacgtgctggaagagggcaacaccaacgactggttcaacgacgagcacattgttatcggtgccgtcG	MBHDPP_03061	919	araJ	(-)
tss5101	scaffold1	(-)	3104014	448	tcgcttgtttccgccctgctcatattaaatttaagtcatcgaaccacgcggttcgatttcctcttgatatgcgaccagaaagggcttatgtcaagttccA	emrA	53
tss5102	scaffold1	(+)	3104055	2333	gacattgggcaccggcctggttaaggattgctgaacgaactgaaccgttcggttcgattggaacttgacataagccctttctggtcgcatatcaagaggA	acrR	63
tss5103	scaffold1	(+)	3104917	699	aaataggcggactgacgccgaacctccttcagccctcctgcgtttcaatcgagcaatttcgatcaagcgcgccttcagccgagcccctatcaaaagggcG	araC	17
tss5104	scaffold1	(-)	3105721	44	cggaagagacaagcgccgctgcccgattgcagcggcgctttaccgtttacgatttgacaggaatccacatttcgaccacgcccatgcccgaatgcgggtC	emrA	1760	araC	(+)
tss5105	scaffold1	(-)	3105731	46	agaaacattgcggaagagacaagcgccgctgcccgattgcagcggcgctttaccgtttacgatttgacaggaatccacatttcgaccacgcccatgcccG	emrA	1770	araC	(+)
tss5106	scaffold1	(+)	3105902	46	cggcgcttgtctcttccgcaatgtttcttaaatactttcggcgattcttgcgcgtcgacgcgccatcccccacagcgccgcgcgtccatcggacgcgcgG	terC	41
tss5107	scaffold1	(-)	3107491	291	cgcctatctgcaggaactccagcatatcgaccccggtgccggcaagaactgatcgccgcccggtcttccgtccttggccgttctgcgctaagcagggacG	gloA	177
tss5108	scaffold1	(+)	3107582	116	tttttcgacgtccctgcttagcgcagaacggccaaggacggaagaccgggcggcgatcagttcttgccggcaccggggtcgatatgctggagttcctgcA	gltX	561	arsR	(-)
tss5109	scaffold1	(-)	3107914	70	ggctcgcgtgagaccatagaacgccgatcatgtcaacggaaacccgatcacgccggtttttgttgacactgccgccagcgggcgttaatgaaccaaaagG	arsR	27
tss5110	scaffold1	(-)	3107915	44	aggctcgcgtgagaccatagaacgccgatcatgtcaacggaaacccgatcacgccggtttttgttgacactgccgccagcgggcgttaatgaaccaaaaG	arsR	28
tss5111	scaffold1	(-)	3107916	376	taggctcgcgtgagaccatagaacgccgatcatgtcaacggaaacccgatcacgccggtttttgttgacactgccgccagcgggcgttaatgaaccaaaA	arsR	29
tss5112	scaffold1	(-)	3107917	43	ataggctcgcgtgagaccatagaacgccgatcatgtcaacggaaacccgatcacgccggtttttgttgacactgccgccagcgggcgttaatgaaccaaA	arsR	30
tss5113	scaffold1	(+)	3108009	170	ataaccttttggttcattaacgcccgctggcggcagtgtcaacaaaaaccggcgtgatcgggtttccgttgacatgatcggcgttctatggtctcacgcG	gltX	134
tss5114	scaffold1	(+)	3108013	41	ccttttggttcattaacgcccgctggcggcagtgtcaacaaaaaccggcgtgatcgggtttccgttgacatgatcggcgttctatggtctcacgcgagcC	gltX	130
tss5115	scaffold1	(+)	3108014	175	cttttggttcattaacgcccgctggcggcagtgtcaacaaaaaccggcgtgatcgggtttccgttgacatgatcggcgttctatggtctcacgcgagccT	gltX	129
tss5116	scaffold1	(+)	3108015	1437	ttttggttcattaacgcccgctggcggcagtgtcaacaaaaaccggcgtgatcgggtttccgttgacatgatcggcgttctatggtctcacgcgagcctA	gltX	128
tss5117	scaffold1	(+)	3112475	42	accagccgatgcatgacattacctcccgattgactggatgagccgttcccatccacacgcaaagcttgccatgctcgcccggttggtgatgttcccatgG	uRH1	118
tss5118	scaffold1	(+)	3112476	38	ccagccgatgcatgacattacctcccgattgactggatgagccgttcccatccacacgcaaagcttgccatgctcgcccggttggtgatgttcccatggA	uRH1	117
tss5119	scaffold1	(-)	3112599	49	tacggtggtgatgccgatcaggtcgatggccgggtgacggtgcaggaaaagcagcgccattgcatcgtcgatgcccggatccgtatcaaagatgactttA	MBHDPP_03072	209	uRH1	(+)
tss5120	scaffold1	(-)	3112604	74	ccgaatacggtggtgatgccgatcaggtcgatggccgggtgacggtgcaggaaaagcagcgccattgcatcgtcgatgcccggatccgtatcaaagatgA	MBHDPP_03072	214	uRH1	(+)
tss5121	scaffold1	(+)	3112560	46	gtgatgttcccatggaaaccatggccagaggcgcggccgttccccgcgtcaacccggagggcgattgacattcgcggccatcttgcctccattgcgagcC	uRH1	33
tss5122	scaffold1	(+)	3112561	6410	tgatgttcccatggaaaccatggccagaggcgcggccgttccccgcgtcaacccggagggcgattgacattcgcggccatcttgcctccattgcgagccG	uRH1	32
tss5123	scaffold1	(+)	3112562	45	gatgttcccatggaaaccatggccagaggcgcggccgttccccgcgtcaacccggagggcgattgacattcgcggccatcttgcctccattgcgagccgT	uRH1	31
tss5124	scaffold1	(+)	3113636	71	tgcccggctgaacctcatcgaggcgcagcaaatgttgcgccttgaaaaacttgaacaagacggctggcgaatgcgcattcgccggctatctttcagtccA	cDC9	1014	ySH1	(+)
tss5125	scaffold1	(+)	3116309	68	gcgtgacgccgaccggctggagacgctgcaggcgatgatcgaggcgcgggagaatgcctagcttcgcggaacatccggcgctgcctcgcgttggccaggG	MBHDPP_03076	24
tss5126	scaffold1	(+)	3116587	114	acaagaagctgcccgagcacaaaggtgactgagacgcgaaggaataaaagcggaacctaaaacaaggtttattaagacccttttgggattatccggctcA	MBHDPP_03077	85
tss5127	scaffold1	(+)	3116598	80	cccgagcacaaaggtgactgagacgcgaaggaataaaagcggaacctaaaacaaggtttattaagacccttttgggattatccggctcaagacatagccA	MBHDPP_03077	74
tss5128	scaffold1	(+)	3119669	35	ctctccatgaacccgaacgaagggaacggtacgatcgaatacgcgggaaaattgctttctgtcttcattctcgccccatttgtgggaagcctccttgcaA	phaC	2851	mnhB	(+)
tss5129	scaffold1	(-)	3119902	59	attgcctgatagcacgacgccgagcatcgagcccatgaaggcgaggaacagcgacaggaagcgcggcaccgggtcttccgcggccatatagtagcgggcG	MBHDPP_03072	7512	mnhB	(+)
tss5130	scaffold1	(+)	3127672	60	ggaggcggcgagctccagatgacgatggccgccgtagacgaccggcgcttcggcgatcagccgcttggcctcgtcgccgagacccgctacaccatcctcA	cobK	126	cobL	(-)
tss5131	scaffold1	(-)	3130636	55	tgagaatggaatgggatccgcccttgcccggctcggccggctggtgcggcaaaacaaagacgctggcgaatcggcgcagtcctgtcttacacggctcggA	cobH	38	cobG	(-)
tss5132	scaffold1	(+)	3130596	52	tcctcttcggagaagcgcgacagatcggcctcggcgcggatgatggcgaaggaacgctcgtagatggcgttgccatcgcgaatgtaatcatactcaggcA	modA	3289	cobH	(-)
tss5133	scaffold1	(-)	3130730	169	cgaagccgtccgaactgacgcttgtcggtgcgccatcaggatacgggcttgtcgtaaatggggctgccaatggcttgccaagcgcctacaccgatgagaA	cobH	132	cobG	(-)
tss5134	scaffold1	(-)	3130731	210	ccgaagccgtccgaactgacgcttgtcggtgcgccatcaggatacgggcttgtcgtaaatggggctgccaatggcttgccaagcgcctacaccgatgagA	cobH	133	cobG	(-)
tss5135	scaffold1	(+)	3132032	51	gcatctccggtcaatggaagggcgcagctggtcatcaaatccgtcatcacttgaggttctcctccctgaagaagcctcttaagacgctataacacagccG	modA	1853
tss5136	scaffold1	(-)	3133677	59	cccgtgtggttgtggccgcccggcaaaaccggtgcagcattcctgcggcgggcgcgattgggcttgcgatgatgttcgggcggcctaaattgcggcctcG	ung	26
tss5137	scaffold1	(-)	3133679	79	tacccgtgtggttgtggccgcccggcaaaaccggtgcagcattcctgcggcgggcgcgattgggcttgcgatgatgttcgggcggcctaaattgcggccT	ung	28
tss5138	scaffold1	(+)	3133838	39	gctgcaccggttttgccgggcggccacaaccacacgggtattacgctagcccttttgaggagcattgtatttcaacagatacaacggtaatcaggaggcG	modA	47
tss5139	scaffold1	(-)	3135671	37	gcgccggcgatgcaccggcgtgaagattctcctctcgctgtcggcgataacgtcgccatcgagcaggacacgtccgctttcgggcttcataagcccggcG	ung	2020	modC	(+)
tss5140	scaffold1	(-)	3136608	127	aaaggcctagtgcatgtcgcgcaaaagtgtgcagcggtgcataaaaacaagagcttagagcctggcgcgcgaatgcgttttcatgcgacaggctttagtG	ung	2957	modC	(+)
tss5141	scaffold1	(-)	3137099	69	ggccggcgctcggttgctggcaatcttttatcgccaacccgtccggttcgccgcgagacggtctttcggaattttgcgcgtgcttctatgctcgcgcgcA	ung	3448	modE	(-)
tss5142	scaffold1	(+)	3138790	87	tgggcgcactcccggcaggattctatctttcttcgcctgcccctgccccgcaacacggaaagaccttcataagccccggaactcgtggcagtctgtgagC	acoA	246
tss5143	scaffold1	(+)	3138791	29409	gggcgcactcccggcaggattctatctttcttcgcctgcccctgccccgcaacacggaaagaccttcataagccccggaactcgtggcagtctgtgagcA	acoA	245
tss5144	scaffold1	(+)	3138792	752	ggcgcactcccggcaggattctatctttcttcgcctgcccctgccccgcaacacggaaagaccttcataagccccggaactcgtggcagtctgtgagcaT	acoA	244
tss5145	scaffold1	(+)	3138793	48	gcgcactcccggcaggattctatctttcttcgcctgcccctgccccgcaacacggaaagaccttcataagccccggaactcgtggcagtctgtgagcatT	acoA	243
tss5146	scaffold1	(+)	3138794	55	cgcactcccggcaggattctatctttcttcgcctgcccctgccccgcaacacggaaagaccttcataagccccggaactcgtggcagtctgtgagcattC	acoA	242
tss5147	scaffold1	(-)	3146316	113	cttctctggccggttccgtcaagcgaatgtcgcgaatggatcgacggcggcgaaaaggccgcgctagtttttgtatgactggccgtataaggggggccgG	purU	28
tss5148	scaffold1	(-)	3146317	89	ccttctctggccggttccgtcaagcgaatgtcgcgaatggatcgacggcggcgaaaaggccgcgctagtttttgtatgactggccgtataaggggggccG	purU	29
tss5149	scaffold1	(-)	3146339	749	cgcgcccgcatcctgcgggccgccttctctggccggttccgtcaagcgaatgtcgcgaatggatcgacggcggcgaaaaggccgcgctagtttttgtatG	purU	51
tss5150	scaffold1	(-)	3146338	154	gcgcccgcatcctgcgggccgccttctctggccggttccgtcaagcgaatgtcgcgaatggatcgacggcggcgaaaaggccgcgctagtttttgtatgA	purU	50
tss5151	scaffold1	(-)	3149240	675	cacaacatgatgctggcgcatgggcccgatgcgtcgggctacgacaaagcgacgaatagcgagttgaaaccggtgaagctcgaccatacgatggccttcA	elaC	130	hmgA	(-)
tss5152	scaffold1	(+)	3149182	117	gccgagcaaaaccaggcgtgaactcaagaccaatcgccttccggcgtcccgttgaaccgcttcttgagatccgtccagcagtcgatgtagttgtcctgcA	marR	1467	hmgA	(-)
tss5153	scaffold1	(-)	3150604	263	gcggttcagccgatagggtaggaaggcattgagttcgaagccatcggcggccatcgggcatccttgatagttacaaaatcgatagttacgattgcaactA	hmgA	130
tss5154	scaffold1	(-)	3151631	1904	tcggaagtctcctcttattcttccaaactttgctggagtatgacgcaattcccatgcatgatgcttgtattcttgcgcggtttagacagaatggcgcacG	lrp	32
tss5155	scaffold1	(-)	3151632	44	atcggaagtctcctcttattcttccaaactttgctggagtatgacgcaattcccatgcatgatgcttgtattcttgcgcggtttagacagaatggcgcaC	lrp	33
tss5156	scaffold1	(-)	3151633	250	catcggaagtctcctcttattcttccaaactttgctggagtatgacgcaattcccatgcatgatgcttgtattcttgcgcggtttagacagaatggcgcA	lrp	34
tss5157	scaffold1	(-)	3151651	34	gtcatgcgggaaggggcccatcggaagtctcctcttattcttccaaactttgctggagtatgacgcaattcccatgcatgatgcttgtattcttgcgcgG	lrp	52
tss5158	scaffold1	(-)	3151662	704	gccggcggggcgtcatgcgggaaggggcccatcggaagtctcctcttattcttccaaactttgctggagtatgacgcaattcccatgcatgatgcttgtA	lrp	63
tss5159	scaffold1	(+)	3151700	11296	gtgcatcctaatacgcaattttgcatgtttcgtgcgccattctgtctaaaccgcgcaagaatacaagcatcatgcatgggaattgcgtcatactccagcA	hppD	29
tss5160	scaffold1	(+)	3151701	283	tgcatcctaatacgcaattttgcatgtttcgtgcgccattctgtctaaaccgcgcaagaatacaagcatcatgcatgggaattgcgtcatactccagcaA	hppD	28
tss5161	scaffold1	(+)	3151702	1572	gcatcctaatacgcaattttgcatgtttcgtgcgccattctgtctaaaccgcgcaagaatacaagcatcatgcatgggaattgcgtcatactccagcaaA	hppD	27
tss5162	scaffold1	(+)	3151703	69	catcctaatacgcaattttgcatgtttcgtgcgccattctgtctaaaccgcgcaagaatacaagcatcatgcatgggaattgcgtcatactccagcaaaG	hppD	26
tss5163	scaffold1	(+)	3152725	355	cggcatcctcatcgacggcgaaggtgtcgtgaacggtggcatgacaaagatcctcttgcagatcttctcgaaaaccgtaatcggccctatcttcttcgaG	ceuB	9184	hppD	(+)
tss5164	scaffold1	(-)	3158741	36	ttcgttacttttggcctggattggctgaaatgtaatcacatatgattatgtcaatagtaatttgttgtaattttggattatttactggaaataaattccA	wcaG	206
tss5165	scaffold1	(+)	3159136	35	gacgtcgccgttgcgctccgtcgccgcatcgttggtgaagtatcgagacgccgcttccgtacggttgcgaacgttcatcttcttatagatgttgcggacG	ceuB	2773	citB	(-)
tss5166	scaffold1	(-)	3159555	61	tccgatcccgacaatctgcttgacggtagtctcgtcgatgtcacgctgatcatgctgtaccggatgcctcccaagtcctttccggctatcttgcggaccA	wcaG	1020	citB	(-)
tss5167	scaffold1	(-)	3159601	38	gcaggccgtcgggtccaggtttcaagggcacgatatcgtcagcttctccgatcccgacaatctgcttgacggtagtctcgtcgatgtcacgctgatcatG	wcaG	1066	citB	(-)
tss5168	scaffold1	(-)	3159728	48	cctaggagggcgtaatgtatcctggaagctccaacgtgggtgattttgaagataacaacaaggctttgtcacaaaagaaaaaaatcgtaatgctcgccaA	wcaG	1193	citB	(-)
tss5169	scaffold1	(-)	3159798	36	gaataaattttttgaaagtggggcgtgcccacggccagaccggggcacccataaaaataaatggaaaaatcctaggagggcgtaatgtatcctggaagcT	wcaG	1263	citB	(-)
tss5170	scaffold1	(-)	3159803	219	gttccgaataaattttttgaaagtggggcgtgcccacggccagaccggggcacccataaaaataaatggaaaaatcctaggagggcgtaatgtatcctgG	wcaG	1268	citB	(-)
tss5171	scaffold1	(+)	3159787	78	cccgacggcctgcatcaggcattcggcgaacaggtcgatcttggcgagcattacgatttttttcttttgtgacaaagccttgttgttatcttcaaaatcA	ceuB	2122	citB	(-)
tss5172	scaffold1	(+)	3159915	90	cgccctcctaggatttttccatttatttttatgggtgccccggtctggccgtgggcacgccccactttcaaaaaatttattcggaaccacttatgcgtcA	ceuB	1994
tss5173	scaffold1	(-)	3160031	51	aggacgctcgctctgctgggggtatcctagaggcttgtttttgagagcgttccgcgtcttggtaaacagaacgttagcaatataacccaaagatggttcG	citB	217
tss5174	scaffold1	(-)	3160061	49	gccgtcgggtccgtcttggcagaaatgcataggacgctcgctctgctgggggtatcctagaggcttgtttttgagagcgttccgcgtcttggtaaacagA	citB	247
tss5175	scaffold1	(-)	3160096	31	tgcacgaggccgcttaactaatccatttatcgcgcgccgtcgggtccgtcttggcagaaatgcataggacgctcgctctgctgggggtatcctagaggcT	citB	282
tss5176	scaffold1	(+)	3160059	235	aaagatctccgcaacgaaacagcccaaaaggattagagaagcgccggaagggcacttaaatcgttataaatcgaaccatctttgggttatattgctaacG	ceuB	1850
tss5177	scaffold1	(+)	3160093	43	agagaagcgccggaagggcacttaaatcgttataaatcgaaccatctttgggttatattgctaacgttctgtttaccaagacgcggaacgctctcaaaaA	ceuB	1816
tss5178	scaffold1	(+)	3160250	44	acccgacggcgcgcgataaatggattagttaagcggcctcgtgcagccgcgcttaccccccctcttccgctccgatatacgcaggaatacttagttggtA	ceuB	1659
tss5179	scaffold1	(+)	3160416	49	ggtatcggtcggcagatgcccctgaaaaagcaggggatttcctcgctgcgccaatggcttgcggtcgatggctaggcgagaaagtgtcagtaattacaaA	ceuB	1493
tss5180	scaffold1	(+)	3160473	600	cttgcggtcgatggctaggcgagaaagtgtcagtaattacaaaccactaactagaattggtatcttccgcgccacgccatttggtgtcaaattgagcgtT	ceuB	1436
tss5181	scaffold1	(+)	3160739	79	actaaaataaatttagcaaaaaagcgaaaatctctaaatcaagatattatcgttcttccaaacggagccaacaccggaaaaataccgtaagagttaaggG	ceuB	1170
tss5182	scaffold1	(-)	3161875	1747	ttagtcatatatatgatcggcttcgtcaagttttgtgaggcgggaatgacgcggaatgcgcgcattgccctcccggcaaaatcgcgctagggaggaggaG	ceuA	20
tss5183	scaffold1	(-)	3161876	84	cttagtcatatatatgatcggcttcgtcaagttttgtgaggcgggaatgacgcggaatgcgcgcattgccctcccggcaaaatcgcgctagggaggaggA	ceuA	21
tss5184	scaffold1	(-)	3161877	139	ccttagtcatatatatgatcggcttcgtcaagttttgtgaggcgggaatgacgcggaatgcgcgcattgccctcccggcaaaatcgcgctagggaggagG	ceuA	22
tss5185	scaffold1	(-)	3169216	402	tcaaggccgccggccgtttgcatgatctccgccatcttcccgcaatgctcgtgtgtgatctgccttacaattgtcgcgtttgatgaattctattgttagA	acrA	99
tss5186	scaffold1	(-)	3169563	6812	atccataaagcccagcaaggcggcgaacagatcctcctcttcgcccagctttcggaaaatctccgccgtttcttgacgttcctcttccacgatcgccgcG	acrA	446	acrR	(+)
tss5187	scaffold1	(-)	3169562	726	tccataaagcccagcaaggcggcgaacagatcctcctcttcgcccagctttcggaaaatctccgccgtttcttgacgttcctcttccacgatcgccgcgA	acrA	445	acrR	(+)
tss5188	scaffold1	(-)	3169564	74	tatccataaagcccagcaaggcggcgaacagatcctcctcttcgcccagctttcggaaaatctccgccgtttcttgacgttcctcttccacgatcgccgC	acrA	447	acrR	(+)
tss5189	scaffold1	(-)	3169565	60	ctatccataaagcccagcaaggcggcgaacagatcctcctcttcgcccagctttcggaaaatctccgccgtttcttgacgttcctcttccacgatcgccG	acrA	448	acrR	(+)
tss5190	scaffold1	(-)	3169566	32	gctatccataaagcccagcaaggcggcgaacagatcctcctcttcgcccagctttcggaaaatctccgccgtttcttgacgttcctcttccacgatcgcC	acrA	449	acrR	(+)
tss5191	scaffold1	(-)	3171150	30	tatcacccaaaggggtgagctccgagtatttaccttattatatacaaaaacttgcattccgagccgtaatgcgcgcatcttcgcgactattgttaacaaA	MBHDPP_03124	20
tss5192	scaffold1	(-)	3171161	2534	ctgcgaatcggtatcacccaaaggggtgagctccgagtatttaccttattatatacaaaaacttgcattccgagccgtaatgcgcgcatcttcgcgactA	MBHDPP_03124	31
tss5193	scaffold1	(-)	3171160	45	tgcgaatcggtatcacccaaaggggtgagctccgagtatttaccttattatatacaaaaacttgcattccgagccgtaatgcgcgcatcttcgcgactaT	MBHDPP_03124	30
tss5194	scaffold1	(-)	3171162	75	tctgcgaatcggtatcacccaaaggggtgagctccgagtatttaccttattatatacaaaaacttgcattccgagccgtaatgcgcgcatcttcgcgacT	MBHDPP_03124	32
tss5195	scaffold1	(+)	3171156	34	aaacgaactcatcagccattgccttgggagtaatgaggctctgaccgtcgaaaacagtctgaaattggcgcacgcgagaccatccgttaaagctttgttA	eAL	286
tss5196	scaffold1	(+)	3171180	342	tgggagtaatgaggctctgaccgtcgaaaacagtctgaaattggcgcacgcgagaccatccgttaaagctttgttaacaatagtcgcgaagatgcgcgcA	eAL	262
tss5197	scaffold1	(+)	3171183	256	gagtaatgaggctctgaccgtcgaaaacagtctgaaattggcgcacgcgagaccatccgttaaagctttgttaacaatagtcgcgaagatgcgcgcattA	eAL	259
tss5198	scaffold1	(+)	3171219	675	attggcgcacgcgagaccatccgttaaagctttgttaacaatagtcgcgaagatgcgcgcattacggctcggaatgcaagtttttgtatataataaggtA	eAL	223
tss5199	scaffold1	(+)	3171221	43	tggcgcacgcgagaccatccgttaaagctttgttaacaatagtcgcgaagatgcgcgcattacggctcggaatgcaagtttttgtatataataaggtaaA	eAL	221
tss5200	scaffold1	(+)	3171223	44	gcgcacgcgagaccatccgttaaagctttgttaacaatagtcgcgaagatgcgcgcattacggctcggaatgcaagtttttgtatataataaggtaaatA	eAL	219
tss5201	scaffold1	(+)	3171246	128	agctttgttaacaatagtcgcgaagatgcgcgcattacggctcggaatgcaagtttttgtatataataaggtaaatactcggagctcacccctttgggtG	eAL	196
tss5202	scaffold1	(+)	3171317	135	taaatactcggagctcacccctttgggtgataccgattcgcagatgccctgacccattaatttaacaaaacttaatggacacctcctatcatgcctcgcA	eAL	125
tss5203	scaffold1	(+)	3173682	54	tcggcatcgtcagcgcgcgcccgcgcaacctcggcaaggaacgtgaagcccgacgcgaataaatgttgcgctccgaccgaaccggtgcgtaggatacggG	tolBN	52
tss5204	scaffold1	(+)	3173683	456	cggcatcgtcagcgcgcgcccgcgcaacctcggcaaggaacgtgaagcccgacgcgaataaatgttgcgctccgaccgaaccggtgcgtaggatacgggA	tolBN	51
tss5205	scaffold1	(+)	3173684	210	ggcatcgtcagcgcgcgcccgcgcaacctcggcaaggaacgtgaagcccgacgcgaataaatgttgcgctccgaccgaaccggtgcgtaggatacgggaG	tolBN	50
tss5206	scaffold1	(-)	3176380	46	ctcgcggtggcgctctttccagcctatgcccggctgggacgcctgctcggctcgcggcgccttgcctcattcctgatcacgctgatatgcctcgccgtcA	MBHDPP_03124	5250	perM	(-)
tss5207	scaffold1	(-)	3176383	41	atcctcgcggtggcgctctttccagcctatgcccggctgggacgcctgctcggctcgcggcgccttgcctcattcctgatcacgctgatatgcctcgccG	MBHDPP_03124	5253	perM	(-)
tss5208	scaffold1	(+)	3176862	183	gtaacatacagtagaatacgcctgccgggcttcccgatccgccggcctcctctagagattccattgactgatgacggctgtggtcagagactgctgcgcG	MBHDPP_03128	102
tss5209	scaffold1	(+)	3177742	36	ttcgccgcgatcgtcgactgggacgattggggcgtctggggtggccgctggaacggcggcgacatggacatcgactgcaacaactgcttcaacaacatcA	MBHDPP_03129	623	MBHDPP_03128	(+)
tss5210	scaffold1	(+)	3179212	62	ctggaaaaggcaaaggctggcgaaggatacttcggctaccgcttccgtatcctgacctcgcagggcgacaacattgccggcggtcgctacgactatgtgA	betA	9389	MBHDPP_03129	(+)
tss5211	scaffold1	(-)	3179349	36	gactgggcggcgttatcgttcatgccgatggtagcatccccgtcaatcgtcgacgacggaccacttgtcgtccggatcgaagcggtcgatgaagggtacG	perM	2698	MBHDPP_03129	(+)
tss5212	scaffold1	(-)	3180190	44	tcgctgctggacgcctatctctgcagcctgatcatgctgcccgtggtcgtgccgttcaacatcatggattacgcctatgcggtctgctatcgcatgtcgA	perM	3539	MBHDPP_03130	(-)
tss5213	scaffold1	(-)	3180195	63	gcatgtcgctgctggacgcctatctctgcagcctgatcatgctgcccgtggtcgtgccgttcaacatcatggattacgcctatgcggtctgctatcgcaT	perM	3544	MBHDPP_03130	(-)
tss5214	scaffold1	(-)	3180199	54	ctcggcatgtcgctgctggacgcctatctctgcagcctgatcatgctgcccgtggtcgtgccgttcaacatcatggattacgcctatgcggtctgctatC	perM	3548	MBHDPP_03130	(-)
tss5215	scaffold1	(+)	3180225	348	tcgcggtcgcgcacgtccatgtgattgagcaacgcgacgaagagaaacgaccagccgaagaagatcgacatgcgatagcagaccgcataggcgtaatccA	betA	8376	MBHDPP_03130	(-)
tss5216	scaffold1	(-)	3180693	75	aacgcactctcgcccgacgcctgccgtcgtcggcccacgtggccttccacgggaccgagccatctgacttccgccgcaatcttcgcgcggaaagacggaA	MBHDPP_03130	109
tss5217	scaffold1	(-)	3187292	612	cgcggccatttcacccgcgaaatggcactgccgaccacagacgttaggcacctatcgcgctcctaaatgctgcctgattgtggcgatatatgatcttgcA	rrs	522
tss5218	scaffold1	(-)	3187294	503	accgcggccatttcacccgcgaaatggcactgccgaccacagacgttaggcacctatcgcgctcctaaatgctgcctgattgtggcgatatatgatcttG	rrs	524
tss5219	scaffold1	(+)	3187336	41	tcgattttgatccgcgagaccacggtctttcggtccgcaaatcactgcccttggttgcaagatcatatatcgccacaatcaggcagcatttaggagcgcG	betA	1265	lysR	(-)
tss5220	scaffold1	(-)	3188306	43	catatttggccaaacatgctcctcagatgtccgctctgacgcgtacaatcgggaaaaaaccgcttggatgcaagcgtccggaaccgtaaattgcaaaacA	lysR	35
tss5221	scaffold1	(+)	3188368	30	atgcttactccccgtctgtccgaaaatgaacagatcctgttttgcaatttacggttccggacgcttgcatccaagcggttttttcccgattgtacgcgtC	betA	233
tss5222	scaffold1	(+)	3188369	1092	tgcttactccccgtctgtccgaaaatgaacagatcctgttttgcaatttacggttccggacgcttgcatccaagcggttttttcccgattgtacgcgtcA	betA	232
tss5223	scaffold1	(+)	3190353	80	gccggattcggccagctagcggtgtcggataacggtaaactggccgaaaagcgacgcgaaaagcttaaatctcaggcgttgagcccctatatcaggtccT	tim44	82
tss5224	scaffold1	(+)	3190354	802	ccggattcggccagctagcggtgtcggataacggtaaactggccgaaaagcgacgcgaaaagcttaaatctcaggcgttgagcccctatatcaggtcctG	tim44	81
tss5225	scaffold1	(+)	3192511	36	caggttcaggtcgattgcgccgagattattcatcatacgaatatagcacgtgaaaaattggaatttccattcccaagatagatgatggaggatcgccgcA	ydcZ	16
tss5226	scaffold1	(+)	3193103	1343	cgcgccgcgatagcacagagccgcatctcggcagcggcagccatgacgatcaaggctgccgcttgtcacctgagaagcacccatggtaaatggctgaccA	MBHDPP_03142	170
tss5227	scaffold1	(-)	3194358	31	cgccacgcgaggaacggcagaaccggaagcacgacgcaggcgctggcaaagagccagaactgcccgagggtcacgagattgctggtatagaaggctcccG	lysR	1910	MBHDPP_03142	(+)
tss5228	scaffold1	(+)	3194562	420	cggcgaccgaccgtcagagcagtgtctcgcggcaaaaagatcaacgccagccgtaacttacggctggcgtgtttcgctttgactggccatactcgcaccG	adhE	19
tss5229	scaffold1	(+)	3194577	32	agagcagtgtctcgcggcaaaaagatcaacgccagccgtaacttacggctggcgtgtttcgctttgactggccatactcgcaccgggctataaaggggtA	adhE	4
tss5230	scaffold1	(+)	3197196	200	acgcacgcgggcaactgcccgcgtctgcagccgttgaaagcaaggcggcatccgcccgcctcgcttgcaatatccccgcgaaaatcagagattgccgtgA	rpiR	23
tss5231	scaffold1	(-)	3198339	32	gacgccgatcttggtgaaggctgattccaactgtctgatgaccggcgatgacctgccggacggtaccatattttccgctgccatggttcgttcccctttA	lysR	5891
tss5232	scaffold1	(-)	3198392	40	tcgaacaggcagccgatgagcacgagggcgagaatttgcttgtgggcgccggtgacgccgatcttggtgaaggctgattccaactgtctgatgaccggcG	lysR	5944	proP	(+)
tss5233	scaffold1	(+)	3198385	44	catgctgtagatttcatgaaactgaattttcacattttcacgttgttaagccataaaggggaacgaaccatggcagcggaaaatatggtaccgtccggcA	dcg1	1429	proP	(+)
tss5234	scaffold1	(-)	3203999	64	gcgaggtcctgcaagtacgtaacggttacggcctggtcgacgcgtctcatccatgcgtgccgatggcgccgcccgccaagctgcggtaccattgccgctG	tolBN	28
tss5235	scaffold1	(-)	3204000	34	agcgaggtcctgcaagtacgtaacggttacggcctggtcgacgcgtctcatccatgcgtgccgatggcgccgcccgccaagctgcggtaccattgccgcT	tolBN	29
tss5236	scaffold1	(-)	3205402	31	ggccagtagagccgcatggcggtgaagaacgggccgctcggcgccggcagccagtttgcttccttgtcaggcccagggctctcgtgctggacgtagagcG	tolBN	1431	MBHDPP_03151	(+)
tss5237	scaffold1	(-)	3206394	47	cagttggcgatcttgccgtcgcagccgccgaactggatcgagacgctgccatcgtcgcccttcttggcggtgatgttgttgatcgcgtaggcattgtagG	tolBN	2423	MBHDPP_03152	(+)
tss5238	scaffold1	(-)	3211313	296	ccgtcgcgattgcggcgggccattttctttgctccgaggggtaaatgtgattgctgcatatgttgacataaagatatctttatgtgattgacttgccctA	metH	32
tss5239	scaffold1	(+)	3211441	39	ttatgtcaacatatgcagcaatcacatttacccctcggagcaaagaaaatggcccgccgcaatcgcgacgggccttaacgaaagcgatactctggatcgG	trnR	2817
tss5240	scaffold1	(+)	3214255	30	ccggacgagaccacccaagctcgccgccgcctgcatttcctcgggcacgcacgcgaaaacacttggcgaagagcccttgcttttgtatgggtgctattcA	trnR	3
tss5241	scaffold1	(-)	3216268	60	ctgtcggcaaggggtgtcgtgatgctgacgatgctgccgcctcttttctgcgaaagcatctgcttgatcacaagctgggtcgtgtggaggaatccctcgA	lysR	431	fabG	(+)
tss5242	scaffold1	(-)	3216439	81	ttcaggaaatcccgcgggttgtccttgtggagcggcgtgtcgacgacaccgggggccacgacgttgacgcggattccgtcccttgcgtattccatggcgA	lysR	602	fabG	(+)
tss5243	scaffold1	(-)	3217652	94	ccttccagccaaaggccgccggatcgcaaggcccggcggcctttggctgtccggttgatgctgacaggatctgacagcggcagtgcctagggtccgggcA	gloA	19
tss5244	scaffold1	(-)	3217961	49	tgagcggaaacaccaggctcggcctgcgcctgggtgaacgagtggcataagttgtcgcctcgattggaactttttccttcgcgtcctagttacaatcccG	MBHDPP_03164	40
tss5245	scaffold1	(-)	3218827	452	ccgagtcttttatgttgtttgctaggctctacaggcgaaatccgccggcaacaagggtgcggtcttcattccgtctcgtccgcaggctaagaattgggtG	mliC	29
tss5246	scaffold1	(-)	3218903	71	atacccatgttcttcttttcggacggaatgcccggctgagccttcgccgcgggcgcatgatcttcacgagatcgatccgagtcttttatgttgtttgctA	mliC	105
tss5247	scaffold1	(+)	3218907	455	tccggaccccgactcaaggcacccaattcttagcctgcggacgagacggaatgaagaccgcacccttgttgccggcggatttcgcctgtagagcctagcA	dxr	99
tss5248	scaffold1	(+)	3218909	548	cggaccccgactcaaggcacccaattcttagcctgcggacgagacggaatgaagaccgcacccttgttgccggcggatttcgcctgtagagcctagcaaA	dxr	97
tss5249	scaffold1	(-)	3221459	64	tcgctgggaaggcagcgcgtcaagggccttttgccgcagttggcagatgccgggcattccgaggttgaccccaggtcgctttgattgaagaaagcggccG	hemA	16
tss5250	scaffold1	(-)	3221564	50	ctttctttggaatgtttcaaaactagggctgttcccgttgaaacggtttcagtgaaagcagcgaagatgctcaggctcaaaaatgctagatcatctcggA	hemA	121
tss5251	scaffold1	(-)	3221654	75	caccaacatcgaaaaagggcggcttcggccgtccttttttcatccttgcttgacttcgatcaagcttgacgtgatgaacatgcactaaggctttctttgG	hemA	211
tss5252	scaffold1	(-)	3221655	910	acaccaacatcgaaaaagggcggcttcggccgtccttttttcatccttgcttgacttcgatcaagcttgacgtgatgaacatgcactaaggctttctttG	hemA	212
tss5253	scaffold1	(-)	3221656	146	cacaccaacatcgaaaaagggcggcttcggccgtccttttttcatccttgcttgacttcgatcaagcttgacgtgatgaacatgcactaaggctttcttT	hemA	213
tss5254	scaffold1	(-)	3221667	386	gccttcgccgtcacaccaacatcgaaaaagggcggcttcggccgtccttttttcatccttgcttgacttcgatcaagcttgacgtgatgaacatgcactA	hemA	224
tss5255	scaffold1	(-)	3221668	111	agccttcgccgtcacaccaacatcgaaaaagggcggcttcggccgtccttttttcatccttgcttgacttcgatcaagcttgacgtgatgaacatgcacT	hemA	225
tss5256	scaffold1	(-)	3221670	138	ccagccttcgccgtcacaccaacatcgaaaaagggcggcttcggccgtccttttttcatccttgcttgacttcgatcaagcttgacgtgatgaacatgcA	hemA	227
tss5257	scaffold1	(-)	3225656	412	tgaaggcagttcccttcggcacaaccggcgtggaaaaattttgtcgttcggcgggcaggggcggttgcggcattccaaaaaaagacaaatgatacaaacA	cutS	139
tss5258	scaffold1	(-)	3225763	33	caccggaacttgcggttcggaaaatacgcggtccccatcgaaagtctacgggagcgctgcggtttcttcctgccggcaagataatgatatcgttcctgaA	cutS	246
tss5259	scaffold1	(+)	3225792	45	cgcccctgcccgccgaacgacaaaatttttccacgccggttgtgccgaagggaactgccttcatgtcccgttcaggaacgatatcattatcttgccggcA	MBHDPP_03171	154
tss5260	scaffold1	(+)	3225850	108	cttcatgtcccgttcaggaacgatatcattatcttgccggcaggaagaaaccgcagcgctcccgtagactttcgatggggaccgcgtattttccgaaccG	MBHDPP_03171	96
tss5261	scaffold1	(+)	3227830	937	tgtgctgcgccgacaacatttccgcgctttttcgacggaatcggcaccgaaattcggcatcaggggtggatgcagcggatcgtcatcgttaacagatggA	tamA	82
tss5262	scaffold1	(+)	3227831	100	gtgctgcgccgacaacatttccgcgctttttcgacggaatcggcaccgaaattcggcatcaggggtggatgcagcggatcgtcatcgttaacagatggaA	tamA	81
tss5263	scaffold1	(+)	3227833	315	gctgcgccgacaacatttccgcgctttttcgacggaatcggcaccgaaattcggcatcaggggtggatgcagcggatcgtcatcgttaacagatggaaaA	tamA	79
tss5264	scaffold1	(+)	3227857	1087	tttttcgacggaatcggcaccgaaattcggcatcaggggtggatgcagcggatcgtcatcgttaacagatggaaaaccttaggcatgcgatagtgacccA	tamA	55
tss5265	scaffold1	(+)	3229930	1120	ggccgtttcttccatcagaaccggcaaatcgccgccattgccggatagtttctgccggcggagattccgcttgggagcaacttgcgttatgggtagatcA	aph(3')	5025	tamB	(+)
tss5266	scaffold1	(-)	3234809	104	gcctttcacggtgcgtcttcgccaaatctccatcaaagcttcgcaaagcccgctcgggtcgaccgcaaagtcacctttttagaagtgtttcgaagaggtG	soxR	3
tss5267	scaffold1	(-)	3234828	168	cggcgcgtgccggtaaatcgcctttcacggtgcgtcttcgccaaatctccatcaaagcttcgcaaagcccgctcgggtcgaccgcaaagtcacctttttA	soxR	22
tss5268	scaffold1	(-)	3234831	116	tgacggcgcgtgccggtaaatcgcctttcacggtgcgtcttcgccaaatctccatcaaagcttcgcaaagcccgctcgggtcgaccgcaaagtcaccttT	soxR	25
tss5269	scaffold1	(-)	3234833	1878	tttgacggcgcgtgccggtaaatcgcctttcacggtgcgtcttcgccaaatctccatcaaagcttcgcaaagcccgctcgggtcgaccgcaaagtcaccT	soxR	27
tss5270	scaffold1	(-)	3234832	241	ttgacggcgcgtgccggtaaatcgcctttcacggtgcgtcttcgccaaatctccatcaaagcttcgcaaagcccgctcgggtcgaccgcaaagtcacctT	soxR	26
tss5271	scaffold1	(-)	3234834	1740	ttttgacggcgcgtgccggtaaatcgcctttcacggtgcgtcttcgccaaatctccatcaaagcttcgcaaagcccgctcgggtcgaccgcaaagtcacC	soxR	28
tss5272	scaffold1	(-)	3234835	1116	gttttgacggcgcgtgccggtaaatcgcctttcacggtgcgtcttcgccaaatctccatcaaagcttcgcaaagcccgctcgggtcgaccgcaaagtcaC	soxR	29
tss5273	scaffold1	(-)	3234836	592	agttttgacggcgcgtgccggtaaatcgcctttcacggtgcgtcttcgccaaatctccatcaaagcttcgcaaagcccgctcgggtcgaccgcaaagtcA	soxR	30
tss5274	scaffold1	(-)	3234837	189	aagttttgacggcgcgtgccggtaaatcgcctttcacggtgcgtcttcgccaaatctccatcaaagcttcgcaaagcccgctcgggtcgaccgcaaagtC	soxR	31
tss5275	scaffold1	(-)	3234838	54	caagttttgacggcgcgtgccggtaaatcgcctttcacggtgcgtcttcgccaaatctccatcaaagcttcgcaaagcccgctcgggtcgaccgcaaagT	soxR	32
tss5276	scaffold1	(-)	3234839	39	gcaagttttgacggcgcgtgccggtaaatcgcctttcacggtgcgtcttcgccaaatctccatcaaagcttcgcaaagcccgctcgggtcgaccgcaaaG	soxR	33
tss5277	scaffold1	(+)	3234987	75	cgaagacgcaccgtgaaaggcgatttaccggcacgcgccgtcaaaacttgcgggaccgctccgtggaaatgccactttgccaaacctacatcggcatccA	rocF	2092	aph(3')	(+)
tss5278	scaffold1	(-)	3236957	141	taattccgatgtgacccagtccgggatgtgtggattatggccaaaatgggcgtcagcaaaaagatggaaaactgccgattagtgagctagattcgatagA	asnC	32
tss5279	scaffold1	(-)	3238163	74	cggttgccttccatatcccagacatagacaccttcgccgcgcgaaagcaccacgtcgagcggcttgtagttatgggcgccgagccggtattcggtttcgA	asnC	1238	rocD	(+)
tss5280	scaffold1	(+)	3239446	369	tcgcaaatcgcttccgccccggggtcacgcccggggcgagatcttcgtaagcacttgcaaaagcaagtcttaacgaatcccggcctatagtcctttcccA	cheW	185
tss5281	scaffold1	(-)	3248576	39	cattctcggcgagcgaaatcaggctcgatagattttttctatcgatcgacggaacagccttattgacccatgcggccataagcgcgaagctttttgatcA	nuoE	107
tss5282	scaffold1	(-)	3248578	101	cgcattctcggcgagcgaaatcaggctcgatagattttttctatcgatcgacggaacagccttattgacccatgcggccataagcgcgaagctttttgaT	nuoE	109
tss5283	scaffold1	(-)	3248579	2873	acgcattctcggcgagcgaaatcaggctcgatagattttttctatcgatcgacggaacagccttattgacccatgcggccataagcgcgaagctttttgA	nuoE	110
tss5284	scaffold1	(-)	3248580	97	cacgcattctcggcgagcgaaatcaggctcgatagattttttctatcgatcgacggaacagccttattgacccatgcggccataagcgcgaagctttttG	nuoE	111
tss5285	scaffold1	(-)	3248581	32	gcacgcattctcggcgagcgaaatcaggctcgatagattttttctatcgatcgacggaacagccttattgacccatgcggccataagcgcgaagcttttT	nuoE	112
tss5286	scaffold1	(-)	3249783	205	gcaagaccattccgcttggtcggctcgggacggcggaagactgcgcgcccgcctatctcttcctcgcctcgcacgcgctgtcgggttacatcaccgggcA	lysR	241	fabG	(-)
tss5287	scaffold1	(-)	3250533	139	caatttcagaatcggcgtttgcggcgaaatcgctttcgcagcgggtccagggtgtcggcgcgcgttgcattcgctacggcgataggcgaccctgccttaG	fabG	19
tss5288	scaffold1	(-)	3250534	121	gcaatttcagaatcggcgtttgcggcgaaatcgctttcgcagcgggtccagggtgtcggcgcgcgttgcattcgctacggcgataggcgaccctgccttA	fabG	20
tss5289	scaffold1	(+)	3250562	32	ggcaccggtgatcacgacggtcatgcccttgaacaaggccggatgaaacatgtctttcccctcttcactcctaaggcagggtcgcctatcgccgtagcgA	glpR	123
tss5290	scaffold1	(+)	3250659	104	cgaatgcaacgcgcgccgacaccctggacccgctgcgaaagcgatttcgccgcaaacgccgattctgaaattgcgcggctttcgtttttgcatattatgA	glpR	26
tss5291	scaffold1	(+)	3250663	1727	tgcaacgcgcgccgacaccctggacccgctgcgaaagcgatttcgccgcaaacgccgattctgaaattgcgcggctttcgtttttgcatattatgaaacA	glpR	22
tss5292	scaffold1	(+)	3251529	36	ctgatcgaaaccgacgcctgacacgggagatttagccacccctaaagattcggggagcattcgtttgacattcgatatgttttcgttttaactgatttcA	glpD	52
tss5293	scaffold1	(-)	3253219	72	ttcagcgaccccctctccagcaccaggtcggtcgggtagatatgcgtctccccgcctacgaccttggatatcttcttcatttcaagcattgaattctccA	fabG	2705
tss5294	scaffold1	(-)	3256469	34	cgagaaggcgtaggccgccggcagcgctgccgtcaccgagatcaccgtgttcatcacgacgtagatgatcgagttgatgtagccgttgtaccaggagggA	fabG	5955	ugpE	(+)
tss5295	scaffold1	(+)	3260004	55	atgatccccaacgaaccgcggcggagccttcgcacccggcgcgacgaaccatcgtcgcttcgcattgcagcaacgttgcatcgttgctaggatcaagctG	uraA	232
tss5296	scaffold1	(+)	3260134	43	caatacctgcccggtcggagccattcgacgggcaaatccgaacctttcccgccccgatcacccctcgacaatttcccccgaaatccggaaagtgttttcG	uraA	102
tss5297	scaffold1	(+)	3260165	105	gcaaatccgaacctttcccgccccgatcacccctcgacaatttcccccgaaatccggaaagtgttttcgttccggcgatacttgcgacattctgtctcgA	uraA	71
tss5298	scaffold1	(-)	3261881	71	atggtctcgatgccgatcttgatgaaggtgtaggaggcgccccagagcgttgcgagcgcaagaagcagcaggagttcgaaagaaaggttagtcttggccA	MBHDPP_03198	1980	rhaT	(+)
tss5299	scaffold1	(-)	3263279	234	cacaggagtaggggaatgatttgcataagtcaatgcaaatgagaagcattcgcaactggctattttcaaaggccgtgcccttggctagtgtacgaccatG	MBHDPP_03198	3378	fur	(-)
tss5300	scaffold1	(-)	3263280	202	tcacaggagtaggggaatgatttgcataagtcaatgcaaatgagaagcattcgcaactggctattttcaaaggccgtgcccttggctagtgtacgaccaT	MBHDPP_03198	3379	fur	(-)
tss5301	scaffold1	(-)	3263281	10495	ctcacaggagtaggggaatgatttgcataagtcaatgcaaatgagaagcattcgcaactggctattttcaaaggccgtgcccttggctagtgtacgaccA	fur	-1
tss5302	scaffold1	(-)	3263282	736	gctcacaggagtaggggaatgatttgcataagtcaatgcaaatgagaagcattcgcaactggctattttcaaaggccgtgcccttggctagtgtacgacC	fur	0
tss5303	scaffold1	(-)	3263283	268	tgctcacaggagtaggggaatgatttgcataagtcaatgcaaatgagaagcattcgcaactggctattttcaaaggccgtgcccttggctagtgtacgaC	fur	1
tss5304	scaffold1	(-)	3263284	1939	atgctcacaggagtaggggaatgatttgcataagtcaatgcaaatgagaagcattcgcaactggctattttcaaaggccgtgcccttggctagtgtacgA	fur	2
tss5305	scaffold1	(-)	3263285	46	gatgctcacaggagtaggggaatgatttgcataagtcaatgcaaatgagaagcattcgcaactggctattttcaaaggccgtgcccttggctagtgtacG	fur	3
tss5306	scaffold1	(-)	3263286	49	tgatgctcacaggagtaggggaatgatttgcataagtcaatgcaaatgagaagcattcgcaactggctattttcaaaggccgtgcccttggctagtgtaC	fur	4
tss5307	scaffold1	(+)	3263381	113	ggtcgtacactagccaagggcacggcctttgaaaatagccagttgcgaatgcttctcatttgcattgacttatgcaaatcattcccctactcctgtgagC	znuA	21
tss5308	scaffold1	(+)	3263382	39090	gtcgtacactagccaagggcacggcctttgaaaatagccagttgcgaatgcttctcatttgcattgacttatgcaaatcattcccctactcctgtgagcA	znuA	20
tss5309	scaffold1	(+)	3263383	297	tcgtacactagccaagggcacggcctttgaaaatagccagttgcgaatgcttctcatttgcattgacttatgcaaatcattcccctactcctgtgagcaT	znuA	19
tss5310	scaffold1	(+)	3263384	71	cgtacactagccaagggcacggcctttgaaaatagccagttgcgaatgcttctcatttgcattgacttatgcaaatcattcccctactcctgtgagcatC	znuA	18
tss5311	scaffold1	(+)	3263385	88	gtacactagccaagggcacggcctttgaaaatagccagttgcgaatgcttctcatttgcattgacttatgcaaatcattcccctactcctgtgagcatcA	znuA	17
tss5312	scaffold1	(-)	3269001	47	cgcgcggcgactgttgcatctcggcacaacgcgccggtgaatggttgtcggcgtgaaccaaaaagttgaaatccggaagcgattgcatagtttgcgtccG	ycbJ	20
tss5313	scaffold1	(-)	3270671	37	tcttcattctttcccccggggtatgagaactgtttgtgtctctattgtcgagggaggggctgttgatttgaagcgctgatatgactaaatcgcctatctA	lrp	32
tss5314	scaffold1	(-)	3270675	78	atattcttcattctttcccccggggtatgagaactgtttgtgtctctattgtcgagggaggggctgttgatttgaagcgctgatatgactaaatcgcctA	lrp	36
tss5315	scaffold1	(+)	3270732	322	ctgcatttcgtcgatcctgttgggcaatctgccgaatttagataggcgatttagtcatatcagcgcttcaaatcaacagcccctccctcgacaatagagA	lys9	31
tss5316	scaffold1	(+)	3270734	5556	gcatttcgtcgatcctgttgggcaatctgccgaatttagataggcgatttagtcatatcagcgcttcaaatcaacagcccctccctcgacaatagagacA	lys9	29
tss5317	scaffold1	(+)	3270735	73	catttcgtcgatcctgttgggcaatctgccgaatttagataggcgatttagtcatatcagcgcttcaaatcaacagcccctccctcgacaatagagacaC	lys9	28
tss5318	scaffold1	(+)	3270754	41	ggcaatctgccgaatttagataggcgatttagtcatatcagcgcttcaaatcaacagcccctccctcgacaatagagacacaaacagttctcataccccG	lys9	9
tss5319	scaffold1	(-)	3273412	66	cggggttttttgttgcctgttttgcccgatcttgtaaccaatagcagccggaccggccgctttagccattcttcattagagctgctgtactgagccggcA	cpsB	30
tss5320	scaffold1	(-)	3278746	43	gaatttacggcaaaattcggccaaaggtggccgacttatgccgcattcctgcccttcgcgtgttgcgagtccaaacatcctatgctagacgaaccgcgaA	atpH	117
tss5321	scaffold1	(-)	3278748	1185	ccgaatttacggcaaaattcggccaaaggtggccgacttatgccgcattcctgcccttcgcgtgttgcgagtccaaacatcctatgctagacgaaccgcG	atpH	119
tss5322	scaffold1	(-)	3278747	243	cgaatttacggcaaaattcggccaaaggtggccgacttatgccgcattcctgcccttcgcgtgttgcgagtccaaacatcctatgctagacgaaccgcgA	atpH	118
tss5323	scaffold1	(-)	3278749	57	accgaatttacggcaaaattcggccaaaggtggccgacttatgccgcattcctgcccttcgcgtgttgcgagtccaaacatcctatgctagacgaaccgC	atpH	120
tss5324	scaffold1	(+)	3278721	36	cgggcacaagcttctctcaatttcatccaagaactgcgctggcggtgggccgtcaacttaaaatcttgaatttgctgcaataatttgcaggatatcgagG	fsa	3085
tss5325	scaffold1	(-)	3279332	118	gatccgcagagcttcctgtagttcaagtttcctgtgatcgccgcattctgaagcccgtgggcgattcacaaccggggcgacatgcgctagaggtcagggA	MBHDPP_03218	59
tss5326	scaffold1	(-)	3281630	32	cgttgaaactctggtggaaccgtgacaaaccctgcggcctgcaaggctgcggttcgcagcgcagttttctttaaccgaaacacgtggcaaggtcacggcA	priA	2
tss5327	scaffold1	(-)	3281631	119	gcgttgaaactctggtggaaccgtgacaaaccctgcggcctgcaaggctgcggttcgcagcgcagttttctttaaccgaaacacgtggcaaggtcacggC	priA	3
tss5328	scaffold1	(-)	3281632	31	cgcgttgaaactctggtggaaccgtgacaaaccctgcggcctgcaaggctgcggttcgcagcgcagttttctttaaccgaaacacgtggcaaggtcacgG	priA	4
tss5329	scaffold1	(+)	3281647	108	ggcaccaggaccggcacgacgcgacgggccgaaacgggcccgagcaaatcgccgaataaatcggttgaatcgcgagtcattttgccgtgaccttgccacG	fsa	159
tss5330	scaffold1	(+)	3281668	1425	cgacgggccgaaacgggcccgagcaaatcgccgaataaatcggttgaatcgcgagtcattttgccgtgaccttgccacgtgtttcggttaaagaaaactG	fsa	138
tss5331	scaffold1	(+)	3281670	250	acgggccgaaacgggcccgagcaaatcgccgaataaatcggttgaatcgcgagtcattttgccgtgaccttgccacgtgtttcggttaaagaaaactgcG	fsa	136
tss5332	scaffold1	(+)	3281834	35	gatctctgccaacggaattcctccccggtagatatgcgccgaacggcaatcgtgccccaagggagtgaccccatgaaatttttcgttgataccgccgacG	xerC	2942	fsa	(+)
tss5333	scaffold1	(-)	3283649	82	gccccggctgcaaacggcggccgcgcgctagcgactgtcgtggcttacggaaacgctggcgggcttcaccccgcgcggcggatcggctaggtctgagccA	recF	-1
tss5334	scaffold1	(-)	3284660	116	tgtcggtccgcgacaatgccctgacgcatcttaggtttttgctaatgcacccttggaatctgtcatccttcgatcatatagaattgcgatggtcagccgC	alr0228	18
tss5335	scaffold1	(-)	3284661	230	ttgtcggtccgcgacaatgccctgacgcatcttaggtttttgctaatgcacccttggaatctgtcatccttcgatcatatagaattgcgatggtcagccG	alr0228	19
tss5336	scaffold1	(-)	3284668	60	cctgagtttgtcggtccgcgacaatgccctgacgcatcttaggtttttgctaatgcacccttggaatctgtcatccttcgatcatatagaattgcgatgG	alr0228	26
tss5337	scaffold1	(-)	3284672	41	ttttcctgagtttgtcggtccgcgacaatgccctgacgcatcttaggtttttgctaatgcacccttggaatctgtcatccttcgatcatatagaattgcG	alr0228	30
tss5338	scaffold1	(+)	3284694	51	acttctgcaaaatgcgcgaatccgttcaccgaatcccgtcccgccatagtccgatccgtttgtttgcggctgaccatcgcaattctatatgatcgaaggA	xerC	82
tss5339	scaffold1	(+)	3284753	30	ttgtttgcggctgaccatcgcaattctatatgatcgaaggatgacagattccaagggtgcattagcaaaaacctaagatgcgtcagggcattgtcgcggA	xerC	23
tss5340	scaffold1	(+)	3285747	167	tctataccggcgtcgattcggctcggcttctggaaatctacgaccgcgcccacccgcgcgcctgattttcggcgaaagggcggattaaccatgcccgttA	traB	64
tss5341	scaffold1	(+)	3285783	1015	tctacgaccgcgcccacccgcgcgcctgattttcggcgaaagggcggattaaccatgcccgttaaggaagccgtgaccggcccgggcctagggtcgactA	traB	28
tss5342	scaffold1	(+)	3285784	86	ctacgaccgcgcccacccgcgcgcctgattttcggcgaaagggcggattaaccatgcccgttaaggaagccgtgaccggcccgggcctagggtcgactaT	traB	27
tss5343	scaffold1	(+)	3288283	643	aaactcctgcgatacatgtctgagcgcggcatcattaacatacggcgcgtatgggaatgatattgacatacgcttcgcatgtcaattaacatacgaaccG	acrR	22
tss5344	scaffold1	(-)	3289407	220	gagggcggaggatctggaagaggggatgtgacgattggcccgagggctgcgacaagcggtcttctgtccaggcacgggggagggcgcgatcatgtctgcA	MBHDPP_03227	31
tss5345	scaffold1	(-)	3289893	35	cgcgctgccggcgtttgcggtcggccgtgtcggtgacaagggtcggaaccggagtcgggctgccgtcggcatcgacggcgaccatggtaaaatagcaggA	MBHDPP_03227	517	yciA	(+)
tss5346	scaffold1	(+)	3293352	32	gccggcgcgaagcgccttgatgccgatatagatcaggtaagcgacgccgcaccatttgacgatgttgaacagatagatcgactgcgaaatgatcagtccG	MBHDPP_03247	14921	rhtB	(-)
tss5347	scaffold1	(-)	3293610	161	gcatcaacctggcgaagcctgccgatgtcgacgcagcctacgacaaggcggtggccgccggggcatcgacagttctggagccgcaggataccttctggcA	rhtB	69	phnB	(-)
tss5348	scaffold1	(+)	3296956	32	caggcggatcttggtgccttccgtgaccagcgtgccgaaagcgagcgcctcagccatggcccagtcgacaccctcgccggtctggatcatgttggcgcgG	MBHDPP_03247	11317	sucA	(-)
tss5349	scaffold1	(-)	3302350	1436	ttacgtttacgtaagtattttatgatctaaccgattgaaattgttccaccaaaaagtatcgattgatattttaacgattgccgtttaatggcttccggcG	mdh	63
tss5350	scaffold1	(-)	3302352	500	tcttacgtttacgtaagtattttatgatctaaccgattgaaattgttccaccaaaaagtatcgattgatattttaacgattgccgtttaatggcttccgG	mdh	65
tss5351	scaffold1	(-)	3302353	39	ctcttacgtttacgtaagtattttatgatctaaccgattgaaattgttccaccaaaaagtatcgattgatattttaacgattgccgtttaatggcttccG	mdh	66
tss5352	scaffold1	(+)	3302320	68	ggcgagatgcgccagcgtgccaccaatcatccctgaaccgataagtgcgatcttgttgcgagccatgaaagtgcttcctttgtgatcccaatatgatcaA	MBHDPP_03247	5953
tss5353	scaffold1	(-)	3304256	30	gtttcaatcctgcaacaggtcgccaggaatcgtcgtcccttgatttgtcaggtggatttgctgtatttcggcctatattatcgcgttgcatcatggttcG	MBHDPP_03242	23
tss5354	scaffold1	(-)	3304258	48	acgtttcaatcctgcaacaggtcgccaggaatcgtcgtcccttgatttgtcaggtggatttgctgtatttcggcctatattatcgcgttgcatcatggtT	MBHDPP_03242	25
tss5355	scaffold1	(-)	3304266	33	ccctgcggacgtttcaatcctgcaacaggtcgccaggaatcgtcgtcccttgatttgtcaggtggatttgctgtatttcggcctatattatcgcgttgcA	MBHDPP_03242	33
tss5356	scaffold1	(-)	3304268	316	ggccctgcggacgtttcaatcctgcaacaggtcgccaggaatcgtcgtcccttgatttgtcaggtggatttgctgtatttcggcctatattatcgcgttG	MBHDPP_03242	35
tss5357	scaffold1	(-)	3304271	36	tccggccctgcggacgtttcaatcctgcaacaggtcgccaggaatcgtcgtcccttgatttgtcaggtggatttgctgtatttcggcctatattatcgcG	MBHDPP_03242	38
tss5358	scaffold1	(-)	3304279	577	gcgcgcgatccggccctgcggacgtttcaatcctgcaacaggtcgccaggaatcgtcgtcccttgatttgtcaggtggatttgctgtatttcggcctatA	MBHDPP_03242	46
tss5359	scaffold1	(-)	3304281	265	tggcgcgcgatccggccctgcggacgtttcaatcctgcaacaggtcgccaggaatcgtcgtcccttgatttgtcaggtggatttgctgtatttcggcctA	MBHDPP_03242	48
tss5360	scaffold1	(-)	3308053	1823	gctggcaggaaaatggcgcaattcgtctaatcgattaaattgattttgcaccgcaaacacacttgtcgttaagctttatggtgattaaaggtccgaatgA	sdhC	84
tss5361	scaffold1	(-)	3308054	3855	ggctggcaggaaaatggcgcaattcgtctaatcgattaaattgattttgcaccgcaaacacacttgtcgttaagctttatggtgattaaaggtccgaatG	sdhC	85
tss5362	scaffold1	(-)	3308055	161	cggctggcaggaaaatggcgcaattcgtctaatcgattaaattgattttgcaccgcaaacacacttgtcgttaagctttatggtgattaaaggtccgaaT	sdhC	86
tss5363	scaffold1	(-)	3308056	6340	ccggctggcaggaaaatggcgcaattcgtctaatcgattaaattgattttgcaccgcaaacacacttgtcgttaagctttatggtgattaaaggtccgaA	sdhC	87
tss5364	scaffold1	(-)	3308057	595	tccggctggcaggaaaatggcgcaattcgtctaatcgattaaattgattttgcaccgcaaacacacttgtcgttaagctttatggtgattaaaggtccgA	sdhC	88
tss5365	scaffold1	(-)	3308058	40	ctccggctggcaggaaaatggcgcaattcgtctaatcgattaaattgattttgcaccgcaaacacacttgtcgttaagctttatggtgattaaaggtccG	sdhC	89
tss5366	scaffold1	(-)	3308059	33	tctccggctggcaggaaaatggcgcaattcgtctaatcgattaaattgattttgcaccgcaaacacacttgtcgttaagctttatggtgattaaaggtcC	sdhC	90
tss5367	scaffold1	(-)	3308069	71	ccggcccatgtctccggctggcaggaaaatggcgcaattcgtctaatcgattaaattgattttgcaccgcaaacacacttgtcgttaagctttatggtgA	sdhC	100
tss5368	scaffold1	(-)	3308070	41	gccggcccatgtctccggctggcaggaaaatggcgcaattcgtctaatcgattaaattgattttgcaccgcaaacacacttgtcgttaagctttatggtG	sdhC	101
tss5369	scaffold1	(+)	3308238	680	attttcctgccagccggagacatgggccggcgttaacgatagcgacaaaaagccaagcaattccgtgactttcccgacgatctggcccagagtgctcttA	MBHDPP_03247	35
tss5370	scaffold1	(-)	3312816	104	agcgccagcgggctgccgcgcgtgccgatccggaaaggttttgtttgcatcaaaggctatccattgttaccggagttccgtgtacccacctttcggtgcG	tsaD	24
tss5371	scaffold1	(-)	3312834	146	gtttcatgggcttgagcgagcgccagcgggctgccgcgcgtgccgatccggaaaggttttgtttgcatcaaaggctatccattgttaccggagttccgtG	tsaD	42
tss5372	scaffold1	(-)	3312836	485	gcgtttcatgggcttgagcgagcgccagcgggctgccgcgcgtgccgatccggaaaggttttgtttgcatcaaaggctatccattgttaccggagttccG	tsaD	44
tss5373	scaffold1	(+)	3312845	62	cgtcgcagcttgtttctatgccgaggatgcgcaggggcggagacatcgggaactactcaaagattgcggtcgcaccgaaaggtgggtacacggaactccG	hemC	20
tss5374	scaffold1	(+)	3314582	576	cgatgaagacagccttttcagtcttctctaacatcgaattcatccaaaaacggaacggaggggctttccctcaccgttccggctgactaggtttgaaggA	MBHDPP_03255	33
tss5375	scaffold1	(+)	3314583	81	gatgaagacagccttttcagtcttctctaacatcgaattcatccaaaaacggaacggaggggctttccctcaccgttccggctgactaggtttgaaggaA	MBHDPP_03255	32
tss5376	scaffold1	(-)	3320256	117	gcgatgttgatgatgaagttcaaggtgccgataacagcaagcatgccggtctccaaatcgttattgacagacatgtagacattgagacctaaacgagcaA	entS	181
tss5377	scaffold1	(+)	3320252	382	aaaaggcaggcagcgcatctgaaggatcgcgacatgctctcgtcggcaccgactgtcgagcggccacacgttaaacatgatcgcgcccgataaaccggcG	yggT	59
tss5378	scaffold1	(+)	3320254	738	aaggcaggcagcgcatctgaaggatcgcgacatgctctcgtcggcaccgactgtcgagcggccacacgttaaacatgatcgcgcccgataaaccggcgtA	yggT	57
tss5379	scaffold1	(+)	3320291	4605	tcgtcggcaccgactgtcgagcggccacacgttaaacatgatcgcgcccgataaaccggcgtacttgctcgtttaggtctcaatgtctacatgtctgtcA	yggT	20
tss5380	scaffold1	(+)	3320292	2545	cgtcggcaccgactgtcgagcggccacacgttaaacatgatcgcgcccgataaaccggcgtacttgctcgtttaggtctcaatgtctacatgtctgtcaA	yggT	19
tss5381	scaffold1	(+)	3320294	38	tcggcaccgactgtcgagcggccacacgttaaacatgatcgcgcccgataaaccggcgtacttgctcgtttaggtctcaatgtctacatgtctgtcaatA	yggT	17
tss5382	scaffold1	(+)	3320335	84	cgcccgataaaccggcgtacttgctcgtttaggtctcaatgtctacatgtctgtcaataacgatttggagaccggcatgcttgctgttatcggcaccttG	yggU	291	yggT	(+)
tss5383	scaffold1	(-)	3321513	5142	cctgtagaggtcgatgggcaggcgcaaaacgaccggttgaatctgcactacggacgaaagttatgttgcatcgcggcatgtttccctttatccgacgggC	ppa	31
tss5384	scaffold1	(-)	3321512	1119	ctgtagaggtcgatgggcaggcgcaaaacgaccggttgaatctgcactacggacgaaagttatgttgcatcgcggcatgtttccctttatccgacgggcA	ppa	30
tss5385	scaffold1	(-)	3321514	574	acctgtagaggtcgatgggcaggcgcaaaacgaccggttgaatctgcactacggacgaaagttatgttgcatcgcggcatgtttccctttatccgacggG	ppa	32
tss5386	scaffold1	(-)	3321515	297	gacctgtagaggtcgatgggcaggcgcaaaacgaccggttgaatctgcactacggacgaaagttatgttgcatcgcggcatgtttccctttatccgacgG	ppa	33
tss5387	scaffold1	(-)	3321516	78	agacctgtagaggtcgatgggcaggcgcaaaacgaccggttgaatctgcactacggacgaaagttatgttgcatcgcggcatgtttccctttatccgacG	ppa	34
tss5388	scaffold1	(-)	3321517	47	cagacctgtagaggtcgatgggcaggcgcaaaacgaccggttgaatctgcactacggacgaaagttatgttgcatcgcggcatgtttccctttatccgaC	ppa	35
tss5389	scaffold1	(-)	3321522	47	attggcagacctgtagaggtcgatgggcaggcgcaaaacgaccggttgaatctgcactacggacgaaagttatgttgcatcgcggcatgtttccctttaT	ppa	40
tss5390	scaffold1	(-)	3322781	38	accttccattgggtgccgttaaagttgcctgtgggttaacgcaggctggcaaccgggcgggattcctgttcgccttgtgtgtgtttagagtcgcgagtcA	mnaT	-1
tss5391	scaffold1	(+)	3323062	40	gaaagtcgtaggatcgatcaggatcgatcaggcagcgccagccgtgcgggccttttcgaagcgcttgcgatcgttcgggtcgaggtgcagcttgcgaagA	MBHDPP_03267	3682	typA	(-)
tss5392	scaffold1	(-)	3324871	9727	cctgacgagtgcaaacccatggcctaccggcatttgaacacgacgctcatgcgcgcgcccccctttcgcaatcgcaaaaaaacctgtatgagcgcgaccA	typA	54
tss5393	scaffold1	(-)	3324870	93	ctgacgagtgcaaacccatggcctaccggcatttgaacacgacgctcatgcgcgcgcccccctttcgcaatcgcaaaaaaacctgtatgagcgcgaccaT	typA	53
tss5394	scaffold1	(-)	3324872	354	ccctgacgagtgcaaacccatggcctaccggcatttgaacacgacgctcatgcgcgcgcccccctttcgcaatcgcaaaaaaacctgtatgagcgcgacC	typA	55
tss5395	scaffold1	(-)	3324873	65	cccctgacgagtgcaaacccatggcctaccggcatttgaacacgacgctcatgcgcgcgcccccctttcgcaatcgcaaaaaaacctgtatgagcgcgaC	typA	56
tss5396	scaffold1	(-)	3324874	115	acccctgacgagtgcaaacccatggcctaccggcatttgaacacgacgctcatgcgcgcgcccccctttcgcaatcgcaaaaaaacctgtatgagcgcgA	typA	57
tss5397	scaffold1	(-)	3324878	34	tgagacccctgacgagtgcaaacccatggcctaccggcatttgaacacgacgctcatgcgcgcgcccccctttcgcaatcgcaaaaaaacctgtatgagC	typA	61
tss5398	scaffold1	(-)	3324880	33	cgtgagacccctgacgagtgcaaacccatggcctaccggcatttgaacacgacgctcatgcgcgcgcccccctttcgcaatcgcaaaaaaacctgtatgA	typA	63
tss5399	scaffold1	(-)	3324882	30	ttcgtgagacccctgacgagtgcaaacccatggcctaccggcatttgaacacgacgctcatgcgcgcgcccccctttcgcaatcgcaaaaaaacctgtaT	typA	65
tss5400	scaffold1	(+)	3326381	51	agcgaacatttgatcgcgcaatccgtctgcggcgtcgccgtcagatcggaaaggcgaagggggttggagaagctctcggtggtcgagtattcgaccgacA	MBHDPP_03267	363	phoD	(-)
tss5401	scaffold1	(-)	3326656	58	gataacagcattggcggcgtttgccatcgtcccattgtcgccgcggccagctccggccttcaccgaactgtcgccaaaccgttcaaatagtttcatgcgG	phoD	72
tss5402	scaffold1	(+)	3326763	108	aactatttgaacggtttggcgacagttcggtgaaggccggagctggccgcggcgacaatgggacgatggcaaacgccgccaatgctgttatcaaaggcgA	MBHDPP_03270	2287	MBHDPP_03267	(+)
tss5403	scaffold1	(-)	3328611	31	gccgcgcttgaagatgccttccgcatcctccgtgacgagatctccggcgaaacgatgcattgagcggagcgcgtctcctccacgaactatatttcgaacG	MBHDPP_03268	126
tss5404	scaffold1	(+)	3328621	161	gcgaactctcccgacatccgacgcgtcgccgattggaacccggtcagaacaggacatccctgattcgattcgcaaccgatggtggattacgttcgaaatA	MBHDPP_03270	429
tss5405	scaffold1	(-)	3328848	169	tagggagcgcatggagaataacgcgacgctgcgtgctgtgcccttcgcctgatgtcatgcatccagctttacgcaagtcccttcgcctatagtcacctcA	MBHDPP_03269	38
tss5406	scaffold1	(+)	3328870	34	gtcggatgggtcgcggtaatgctcgatatcgtttgacatatcattgtccttcattcgccgtgtcacatcccggccattgaggtgactataggcgaagggA	MBHDPP_03270	180
tss5407	scaffold1	(-)	3328934	58	tcgtcggcgacatgctctagcgtgctcgtgcgcccggcgcgagcgaaataggtcgctatcctctatcctttgtcggtcgaccccgttagggagcgcatgG	MBHDPP_03269	124
tss5408	scaffold1	(-)	3328935	58	ttcgtcggcgacatgctctagcgtgctcgtgcgcccggcgcgagcgaaataggtcgctatcctctatcctttgtcggtcgaccccgttagggagcgcatG	MBHDPP_03269	125
tss5409	scaffold1	(+)	3329029	94	ttctccatgcgctccctaacggggtcgaccgacaaaggatagaggatagcgacctatttcgctcgcgccgggcgcacgagcacgctagagcatgtcgccG	MBHDPP_03270	21
tss5410	scaffold1	(+)	3329715	666	ccggcgcgcgaccgttgcgcgcgttcagcagaagaaaattgcaacttaaacctgagccaatccttgaaagcacgaaagtggtgctttatgttattgctcA	MBHDPP_03272	1138	pspA	(+)
tss5411	scaffold1	(+)	3335884	2885	cggcagattcgggtgctggcaagggccttgtttgaagaatatgtaacggcctcgttgctttcgccttgacacgcctgtgcaaatccttgtaatccgcgcA	rplU	153
tss5412	scaffold1	(+)	3335885	1838	ggcagattcgggtgctggcaagggccttgtttgaagaatatgtaacggcctcgttgctttcgccttgacacgcctgtgcaaatccttgtaatccgcgcaA	rplU	152
tss5413	scaffold1	(+)	3335886	57	gcagattcgggtgctggcaagggccttgtttgaagaatatgtaacggcctcgttgctttcgccttgacacgcctgtgcaaatccttgtaatccgcgcaaT	rplU	151
tss5414	scaffold1	(+)	3335887	4888	cagattcgggtgctggcaagggccttgtttgaagaatatgtaacggcctcgttgctttcgccttgacacgcctgtgcaaatccttgtaatccgcgcaatG	rplU	150
tss5415	scaffold1	(+)	3335888	532	agattcgggtgctggcaagggccttgtttgaagaatatgtaacggcctcgttgctttcgccttgacacgcctgtgcaaatccttgtaatccgcgcaatgA	rplU	149
tss5416	scaffold1	(-)	3339059	32	gagacggcgcctgcgccaccgtcgccggagcggatatagactttcgtttcgtcgagaaatttcattgggctgccatctgttcggtgtaagtgcgcggtcT	elsH	100
tss5417	scaffold1	(+)	3339003	48	cgaagcggccgtcgaggccgatgccgtattggatgttgtagctaacgaaccgcacgatattctttgacctccgaataaaccgcctatatcgatggcggcA	obgE	90
tss5418	scaffold1	(+)	3343202	55	tccaccgcgcgcctgcctggaccttcatccatggaccgcgctcatcgatgagttcgacggcgcttcgcgccgccggtggagtatgatttcctgggattcA	rsfS	58
tss5419	scaffold1	(+)	3343249	120	atgagttcgacggcgcttcgcgccgccggtggagtatgatttcctgggattcagttctgctgtcttgaaacagctacggtttgatgcctacattcatggA	rsfS	11
tss5420	scaffold1	(+)	3343251	59	gagttcgacggcgcttcgcgccgccggtggagtatgatttcctgggattcagttctgctgtcttgaaacagctacggtttgatgcctacattcatggacG	rsfS	9
tss5421	scaffold1	(+)	3343525	115	aaggcagaagacatcgtcagcatcaacattgccggaaagtcggcgctgggagacttcatggtcgttgtctccgggcgatcgaacaggcatgtgatggccA	rlmH	424	rsfS	(+)
tss5422	scaffold1	(+)	3343956	354	cgtcaaccggacaaggcgcgcaccgacgctgtaaggctccaggaacgcggtataagattctccttgaatcgacccgatttcaggaactatgcagtgcgcG	envC	638	rlmH	(+)
tss5423	scaffold1	(+)	3344568	64	agcggcggggcagcttttcgggcaacctctcccggtacacgcggcgataacgagaatatgcttggtcgtgcgcgccaaatcagattaggttttttcctcA	envC	26
tss5424	scaffold1	(+)	3345580	90	aacgccgtcgtatgagcgaggcagagcgcgaggcggcgcgggaactcgcccgcaatgcggtgcctgacaaaaaccgcattgcgcccgcatatgtgttttC	ctpA	431	envC	(+)
tss5425	scaffold1	(+)	3345581	4481	acgccgtcgtatgagcgaggcagagcgcgaggcggcgcgggaactcgcccgcaatgcggtgcctgacaaaaaccgcattgcgcccgcatatgtgttttcG	ctpA	430	envC	(+)
tss5426	scaffold1	(+)	3345582	63	cgccgtcgtatgagcgaggcagagcgcgaggcggcgcgggaactcgcccgcaatgcggtgcctgacaaaaaccgcattgcgcccgcatatgtgttttcgG	ctpA	429	envC	(+)
tss5427	scaffold1	(+)	3345946	3111	tagccggagaaccgctggcgacgatgggcgcaaaaagagtggcgagcgctgcggccttggcgctggaaacggaccggccgacgctttacattgaattccG	ctpA	65	envC	(+)
tss5428	scaffold1	(+)	3345947	54	agccggagaaccgctggcgacgatgggcgcaaaaagagtggcgagcgctgcggccttggcgctggaaacggaccggccgacgctttacattgaattccgA	ctpA	64	envC	(+)
tss5429	scaffold1	(+)	3345966	30	acgatgggcgcaaaaagagtggcgagcgctgcggccttggcgctggaaacggaccggccgacgctttacattgaattccgaaaagacggaaaaccggttG	ctpA	45	envC	(+)
tss5430	scaffold1	(-)	3346851	31	ggtcgcgcgcttcaggtcctgcagggcgccggcgacgatttccgaagcggaggccgagccgccgttgaccagcacgactaccggcttaccatcggtcagA	elsH	7892	ctpA	(+)
tss5431	scaffold1	(+)	3347458	333	ccgcatgttcacccgaacatgcggcgcttcgcatttggccccatgactgggccggccgatgcactggtcaagccttcgccactaaattatagggttagcA	yibQ	122
tss5432	scaffold1	(-)	3349974	113	tgtttccccaatgtcgtcgacatcatcatccgcaccaccgagcaatatcacgcgcaccgcgactcgacggacgcagagatatttgatttcatgacccgcC	bfr	36	MBHDPP_03293	(-)
tss5433	scaffold1	(-)	3349976	368	gctgtttccccaatgtcgtcgacatcatcatccgcaccaccgagcaatatcacgcgcaccgcgactcgacggacgcagagatatttgatttcatgacccG	bfr	38	MBHDPP_03293	(-)
tss5434	scaffold1	(-)	3350245	503	gttttctgtcaagtttagagtcgttctaatccacccgcaacttccgctcgcggagtttttagttgacactaaatgtcctgttttgctttatgcgctgatA	MBHDPP_03293	30
tss5435	scaffold1	(-)	3350247	6605	aagttttctgtcaagtttagagtcgttctaatccacccgcaacttccgctcgcggagtttttagttgacactaaatgtcctgttttgctttatgcgctgA	MBHDPP_03293	32
tss5436	scaffold1	(-)	3350246	61	agttttctgtcaagtttagagtcgttctaatccacccgcaacttccgctcgcggagtttttagttgacactaaatgtcctgttttgctttatgcgctgaT	MBHDPP_03293	31
tss5437	scaffold1	(-)	3350248	105	gaagttttctgtcaagtttagagtcgttctaatccacccgcaacttccgctcgcggagtttttagttgacactaaatgtcctgttttgctttatgcgctG	MBHDPP_03293	33
tss5438	scaffold1	(-)	3350249	153	cgaagttttctgtcaagtttagagtcgttctaatccacccgcaacttccgctcgcggagtttttagttgacactaaatgtcctgttttgctttatgcgcT	MBHDPP_03293	34
tss5439	scaffold1	(-)	3350250	46	gcgaagttttctgtcaagtttagagtcgttctaatccacccgcaacttccgctcgcggagtttttagttgacactaaatgtcctgttttgctttatgcgC	MBHDPP_03293	35
tss5440	scaffold1	(+)	3350340	30	cctgtatcagcgcataaagcaaaacaggacatttagtgtcaactaaaaactccgcgagcggaagttgcgggtggattagaacgactctaaacttgacagA	MBHDPP_03297	6185
tss5441	scaffold1	(+)	3356512	2888	ctaaatgagtcaacagccaattctaagaatttattcctgtccctgtggtcaaggaattcaacactcgaaaaacaaaggcaaaatcgctatatggagggcA	MBHDPP_03297	13
tss5442	scaffold1	(-)	3358326	1076	gggggcgcgccttcggacttgcaagaggtgggctttcgaaaggggtgcggcggttcgcctcgtcttgcggaacgcggcaaaggcgggcacaactgaagcA	citE	-1
tss5443	scaffold1	(+)	3358437	143	gcccgcctttgccgcgttccgcaagacgaggcgaaccgccgcacccctttcgaaagcccacctcttgcaagtccgaaggcgcgcccccacatcgccatcA	MBHDPP_03300	14
tss5444	scaffold1	(+)	3359465	1877	acgaagctctcgccgggcgggcattttcacccgcccggcgaagcgcatttgaacagattttccttcatttcggcgcaaaactcatctaaacgctagcgcA	leuD	30
tss5445	scaffold1	(+)	3359466	118	cgaagctctcgccgggcgggcattttcacccgcccggcgaagcgcatttgaacagattttccttcatttcggcgcaaaactcatctaaacgctagcgcaA	leuD	29
tss5446	scaffold1	(-)	3359804	85	gccgcgcgaggcgtcgtccatcagcttgtcgaggtcagcctggctgacgacgatcggcaggatgccgttcttgaaacagttgttgtagaagatgtcggcA	citE	1477	leuD	(+)
tss5447	scaffold1	(-)	3359805	154	agccgcgcgaggcgtcgtccatcagcttgtcgaggtcagcctggctgacgacgatcggcaggatgccgttcttgaaacagttgttgtagaagatgtcggC	citE	1478	leuD	(+)
tss5448	scaffold1	(-)	3359806	93	gagccgcgcgaggcgtcgtccatcagcttgtcgaggtcagcctggctgacgacgatcggcaggatgccgttcttgaaacagttgttgtagaagatgtcgG	citE	1479	leuD	(+)
tss5449	scaffold1	(-)	3360330	40	cgatcatggttgcggccgggcggatctcgccaaagacttcgccgaaaatcgggaacacccggtcggcgaagctggcatcggtgacgtaatagtggttgcG	citE	2003	ridA	(+)
tss5450	scaffold1	(+)	3360557	148	gatcgagatcgaggtcaccgcgcttcgcggctgaccccctgattgcgcccaccctcaaaacgattccgatttaagccattatgcgatagtccatagggcA	mMP0363	37
tss5451	scaffold1	(-)	3363017	36	cagttgccgaagaagagatgtgcatggctgcgccagcggttctgcggcggcagggtcgaatcgttgtgcgggaaatagtcgtgcggcatcttgatcggcA	citE	4690	metA	(+)
tss5452	scaffold1	(+)	3364503	130	aatagctggatgttttgctctcaggccggagacggcgccaggccgcatttagtatgattttctggttgccgtgcctttggaaatgacgcaggttgctgcG	galM	130
tss5453	scaffold1	(+)	3364504	2535	atagctggatgttttgctctcaggccggagacggcgccaggccgcatttagtatgattttctggttgccgtgcctttggaaatgacgcaggttgctgcgA	galM	129
tss5454	scaffold1	(+)	3366116	1128	tttggacacccttcgcaaagcccggaaatgccgcgttttcggccggcttcgccgcctgtgagattgcgtcctgacggccttctcccctaaagcagagacG	proX	26
tss5455	scaffold1	(+)	3366117	215	ttggacacccttcgcaaagcccggaaatgccgcgttttcggccggcttcgccgcctgtgagattgcgtcctgacggccttctcccctaaagcagagacgA	proX	25
tss5456	scaffold1	(+)	3366320	104	aaccacgctccggttttcaccgtggccgaatcggtggcgctgcgtgacgagatgcccggtggccacacgaaaaacctcttcgtgaaggacaagaaggacA	trxA	390	proX	(+)
tss5457	scaffold1	(+)	3366665	118	gcaacgacctcgatcgcttcgaaggatctgttgcgcttcatggaagcgaccggacacgaaccgcttgtcttgaaagtcacggcctgacatacgatctttG	trxA	45
tss5458	scaffold1	(+)	3366666	86	caacgacctcgatcgcttcgaaggatctgttgcgcttcatggaagcgaccggacacgaaccgcttgtcttgaaagtcacggcctgacatacgatctttgG	trxA	44
tss5459	scaffold1	(+)	3366668	51	acgacctcgatcgcttcgaaggatctgttgcgcttcatggaagcgaccggacacgaaccgcttgtcttgaaagtcacggcctgacatacgatctttggcG	trxA	42
tss5460	scaffold1	(+)	3366670	209	gacctcgatcgcttcgaaggatctgttgcgcttcatggaagcgaccggacacgaaccgcttgtcttgaaagtcacggcctgacatacgatctttggcgcG	trxA	40
tss5461	scaffold1	(+)	3367823	202	cccttttcgtaagcggatccgatcacgatccatcttcacctgtgaagatcgacgggctcgtcccttgagattttcaagcagagcaccatcttttgatctG	lON	54
tss5462	scaffold1	(-)	3368877	30	ccggtattgccggggagaccgatccgcggttgttgtcgggtcagccgatctaggcctttgtggttgcagtttgccactctcctcgggtttaacccgaggA	trnG	2985
tss5463	scaffold1	(-)	3370170	230	gccagcagcgcatccatgggggtggaggtctcggtggggcgcgacatttcggctttctccgatggtaggaacgtcgatggcattgatctatatagacatA	ubiH	31
tss5464	scaffold1	(-)	3370171	250	ggccagcagcgcatccatgggggtggaggtctcggtggggcgcgacatttcggctttctccgatggtaggaacgtcgatggcattgatctatatagacaT	ubiH	32
tss5465	scaffold1	(-)	3370172	98	tggccagcagcgcatccatgggggtggaggtctcggtggggcgcgacatttcggctttctccgatggtaggaacgtcgatggcattgatctatatagacA	ubiH	33
tss5466	scaffold1	(-)	3370173	35	atggccagcagcgcatccatgggggtggaggtctcggtggggcgcgacatttcggctttctccgatggtaggaacgtcgatggcattgatctatatagaC	ubiH	34
tss5467	scaffold1	(-)	3371667	40	gggcggcggtcattgcgcccaggcgtccaagagaggtggaaagcttaagtgatgacatcgaggtagtgctccctgaacggcgtggtttacaacgcttctG	ubiH	1528	glnK	(+)
tss5468	scaffold1	(+)	3373261	691	ggcctttttcgtgccgatcggtccggctgcgactgctattttagcgccaactacgcatggttaatgtcgcattaaccgtacaccgcttaggttgattccA	ftsK	44
tss5469	scaffold1	(+)	3376153	65	cataaagggtcaaaccggtaacagtcatgtgagagcgcgagcgaaaaagctcgaaaatggcgccttgaaggcgccgcacttgcgctccagatgattcgtA	lolA	16
tss5470	scaffold1	(+)	3376946	33	caagccggccttcgcgcgtccataggacgcgcggtttttagtgcggcctcgttcaggcattccttgtcccggcgcaccggacctgcttaaagctcgggtC	xthA	66
tss5471	scaffold1	(+)	3376947	474	aagccggccttcgcgcgtccataggacgcgcggtttttagtgcggcctcgttcaggcattccttgtcccggcgcaccggacctgcttaaagctcgggtcA	xthA	65
tss5472	scaffold1	(-)	3381541	85	gcccgtgatttggggggcaccataagcacggttacggatataaagaggtagcaacgctggttcgcttgccaacacaggcatttgagctagtttgaaaacG	ompR	21
tss5473	scaffold1	(-)	3381588	45	ttcttcccgacgttttcttgagcatcattctcacggatttttgctttgcccgtgatttggggggcaccataagcacggttacggatataaagaggtagcA	ompR	68
tss5474	scaffold1	(-)	3381590	31	tcttcttcccgacgttttcttgagcatcattctcacggatttttgctttgcccgtgatttggggggcaccataagcacggttacggatataaagaggtaG	ompR	70
tss5475	scaffold1	(-)	3381591	122	gtcttcttcccgacgttttcttgagcatcattctcacggatttttgctttgcccgtgatttggggggcaccataagcacggttacggatataaagaggtA	ompR	71
tss5476	scaffold1	(-)	3381597	43	tggctggtcttcttcccgacgttttcttgagcatcattctcacggatttttgctttgcccgtgatttggggggcaccataagcacggttacggatataaA	ompR	77
tss5477	scaffold1	(-)	3381605	889	gacagatttggctggtcttcttcccgacgttttcttgagcatcattctcacggatttttgctttgcccgtgatttggggggcaccataagcacggttacG	ompR	85
tss5478	scaffold1	(-)	3381606	32	tgacagatttggctggtcttcttcccgacgttttcttgagcatcattctcacggatttttgctttgcccgtgatttggggggcaccataagcacggttaC	ompR	86
tss5479	scaffold1	(-)	3381607	2324	atgacagatttggctggtcttcttcccgacgttttcttgagcatcattctcacggatttttgctttgcccgtgatttggggggcaccataagcacggttA	ompR	87
tss5480	scaffold1	(-)	3381608	40	gatgacagatttggctggtcttcttcccgacgttttcttgagcatcattctcacggatttttgctttgcccgtgatttggggggcaccataagcacggtT	ompR	88
tss5481	scaffold1	(-)	3381653	103	cgagacaagtgctcgcttgcgatcgcgcggtgcggcgcgcacggtgatgacagatttggctggtcttcttcccgacgttttcttgagcatcattctcacG	ompR	133
tss5482	scaffold1	(-)	3381652	407	gagacaagtgctcgcttgcgatcgcgcggtgcggcgcgcacggtgatgacagatttggctggtcttcttcccgacgttttcttgagcatcattctcacgG	ompR	132
tss5483	scaffold1	(-)	3381676	51	gcgtgctcgacgcggccgtcgaacgagacaagtgctcgcttgcgatcgcgcggtgcggcgcgcacggtgatgacagatttggctggtcttcttcccgacG	ompR	156	MBHDPP_03324	(+)
tss5484	scaffold1	(-)	3384498	870	ggattacgggggctggagcggcggctcaggcgcgcggagcagcgctgagtccgtttccagcaattgccgacctgtcagaaaattgatatgaacacggccA	leuC	190
tss5485	scaffold1	(-)	3386215	3051	tttcaatccctagggattgttggaaaggcggcctcggccgcctttcttttttggtactatccgcttgtcttttcgacggaatttgtgacattttccgctG	hisJ	24
tss5486	scaffold1	(-)	3386214	49	ttcaatccctagggattgttggaaaggcggcctcggccgcctttcttttttggtactatccgcttgtcttttcgacggaatttgtgacattttccgctgC	hisJ	23
tss5487	scaffold1	(-)	3386216	622	atttcaatccctagggattgttggaaaggcggcctcggccgcctttcttttttggtactatccgcttgtcttttcgacggaatttgtgacattttccgcT	hisJ	25
tss5488	scaffold1	(-)	3386218	47	acatttcaatccctagggattgttggaaaggcggcctcggccgcctttcttttttggtactatccgcttgtcttttcgacggaatttgtgacattttccG	hisJ	27
tss5489	scaffold1	(-)	3386248	66	aaaggcagcagcggaagccgcagcagaataacatttcaatccctagggattgttggaaaggcggcctcggccgcctttcttttttggtactatccgcttG	hisJ	57
tss5490	scaffold1	(-)	3389179	76	atcggcggtcatctgccgacgcagctctccggctggccgtgacttaaggaaacgggtggcatttccatgccgcccgttttccgttatgtgcaccgagatA	rimM	20
tss5491	scaffold1	(-)	3389181	951	tgatcggcggtcatctgccgacgcagctctccggctggccgtgacttaaggaaacgggtggcatttccatgccgcccgttttccgttatgtgcaccgagA	rimM	22
tss5492	scaffold1	(-)	3389182	441	gtgatcggcggtcatctgccgacgcagctctccggctggccgtgacttaaggaaacgggtggcatttccatgccgcccgttttccgttatgtgcaccgaG	rimM	23
tss5493	scaffold1	(-)	3389183	52	agtgatcggcggtcatctgccgacgcagctctccggctggccgtgacttaaggaaacgggtggcatttccatgccgcccgttttccgttatgtgcaccgA	rimM	24
tss5494	scaffold1	(+)	3390352	33	ccgaggccgccaaggcccatcttgttggcaaggccgcccatcatctgcttcatcatgccgcctttgcccttaccgcccatcatcttcatcatgtccgccA	ulaG	2083	ffh	(-)
tss5495	scaffold1	(-)	3391655	31	aagagaacccggaggtcaacacccgacagcgcgtggcgccctcgggtggtttttggctttgcgccttgttttctgcgcgaaggaacccacgtttccggcG	ffh	35
tss5496	scaffold1	(-)	3391810	467	aactcgacgacgccggcaaggacgaggcgctctgagccgaaagcgcctcatttgcctgccgtccttgacttttgccgcgctttcctgtttatccgcgccA	ffh	190
tss5497	scaffold1	(+)	3392275	39	cgtccggcttccggcaccgtcagcggcgtttcgcaaaaaagttcgagaaccgcccgctccgccactgatatgccggcaccgtcgagcatatgttctgccG	ulaG	160	marR	(-)
tss5498	scaffold1	(+)	3392276	45	gtccggcttccggcaccgtcagcggcgtttcgcaaaaaagttcgagaaccgcccgctccgccactgatatgccggcaccgtcgagcatatgttctgccgA	ulaG	159	marR	(-)
tss5499	scaffold1	(-)	3392357	204	atagggattgcgtgtcttcatccgggcggttcgccttggttgaaaggtcaaggtttaataaattcttgaagacagcaactggattgctatcgtggttccA	marR	-1
tss5500	scaffold1	(+)	3393494	172	gcttcgccccggcgaaatcttcgatgtaccgaccggcggcgagggagccgaataaaggcggcactggtattttccgggcttttccgccatatacagcccG	dapF	8
tss5501	scaffold1	(+)	3393495	233	cttcgccccggcgaaatcttcgatgtaccgaccggcggcgagggagccgaataaaggcggcactggtattttccgggcttttccgccatatacagcccgA	dapF	7
tss5502	scaffold1	(+)	3393496	36	ttcgccccggcgaaatcttcgatgtaccgaccggcggcgagggagccgaataaaggcggcactggtattttccgggcttttccgccatatacagcccgaA	dapF	6
tss5503	scaffold1	(+)	3395687	96	acgggcttgcccacacacaaaacttcacgctcgtcgacgcggctgacctgacgccccgtgcgcttgtcccggtctcaatcaccggccacaatggcacgcA	ftsY	55	mtaB	(+)
tss5504	scaffold1	(+)	3397616	94	ccaaggattttgccgaggcgatcgccggcgttgccgcctgacggggcgatcgggcctgcgcgtagttacgccggcccgttgccttgatatggttttgccG	MBHDPP_03342	28
tss5505	scaffold1	(+)	3397630	92	gaggcgatcgccggcgttgccgcctgacggggcgatcgggcctgcgcgtagttacgccggcccgttgccttgatatggttttgccgcaaagctggtgttA	MBHDPP_03342	14
tss5506	scaffold1	(+)	3397639	200	gccggcgttgccgcctgacggggcgatcgggcctgcgcgtagttacgccggcccgttgccttgatatggttttgccgcaaagctggtgttatgagcagcA	MBHDPP_03342	5
tss5507	scaffold1	(+)	3397640	66	ccggcgttgccgcctgacggggcgatcgggcctgcgcgtagttacgccggcccgttgccttgatatggttttgccgcaaagctggtgttatgagcagcaG	MBHDPP_03342	4
tss5508	scaffold1	(+)	3397641	977	cggcgttgccgcctgacggggcgatcgggcctgcgcgtagttacgccggcccgttgccttgatatggttttgccgcaaagctggtgttatgagcagcagG	MBHDPP_03342	3
tss5509	scaffold1	(+)	3397643	181	gcgttgccgcctgacggggcgatcgggcctgcgcgtagttacgccggcccgttgccttgatatggttttgccgcaaagctggtgttatgagcagcaggtA	MBHDPP_03342	1
tss5510	scaffold1	(-)	3399487	184	gcgccgaaactcgacatgccggcgctcgaaggtgcgacgcgcgacggccagccgatgccggctttgaccgatgcggcgatcaagggcaagctgacgctcG	marR	7129	trxA	(-)
tss5511	scaffold1	(-)	3400697	2002	agatcgataacatttatgatccgcgttccaactcgatcgtgatcgggcgattgacgcggatcaattgcaggcgggcgccttaagcgctaaagagcgaccA	ccmC	-1
tss5512	scaffold1	(-)	3400794	110	ccgccgcagcacttcggcacgcgtccgattgacgcaatcgggccagagcgggcgaaagtgtttgcggcattcccatggatttgtcgctaagctgttcagA	ccmC	96
tss5513	scaffold1	(-)	3402313	241	ccgctgtccgtacgtggaaattcattccatgttcggcgctaggatgaaattcacgccgaccgctggcgtgttggccgccttatagataatttctccaaaA	ccmA	77
tss5514	scaffold1	(-)	3402314	43	tccgctgtccgtacgtggaaattcattccatgttcggcgctaggatgaaattcacgccgaccgctggcgtgttggccgccttatagataatttctccaaA	ccmA	78
tss5515	scaffold1	(-)	3402315	105	ttccgctgtccgtacgtggaaattcattccatgttcggcgctaggatgaaattcacgccgaccgctggcgtgttggccgccttatagataatttctccaA	ccmA	79
tss5516	scaffold1	(-)	3402316	331	tttccgctgtccgtacgtggaaattcattccatgttcggcgctaggatgaaattcacgccgaccgctggcgtgttggccgccttatagataatttctccA	ccmA	80
tss5517	scaffold1	(-)	3402317	216	atttccgctgtccgtacgtggaaattcattccatgttcggcgctaggatgaaattcacgccgaccgctggcgtgttggccgccttatagataatttctcC	ccmA	81
tss5518	scaffold1	(-)	3402318	45	catttccgctgtccgtacgtggaaattcattccatgttcggcgctaggatgaaattcacgccgaccgctggcgtgttggccgccttatagataatttctC	ccmA	82
tss5519	scaffold1	(+)	3402310	63	tcaacccttcagccatgaggcgcatgaattttcagcttcccttcactctctttgtcgcagggcaaaaaaaagtcccgtttcgaccttcgttgctctggcA	acnA	196
tss5520	scaffold1	(+)	3402341	871	tcagcttcccttcactctctttgtcgcagggcaaaaaaaagtcccgtttcgaccttcgttgctctggcacgttttggagaaattatctataaggcggccA	acnA	165
tss5521	scaffold1	(+)	3402342	39	cagcttcccttcactctctttgtcgcagggcaaaaaaaagtcccgtttcgaccttcgttgctctggcacgttttggagaaattatctataaggcggccaA	acnA	164
tss5522	scaffold1	(+)	3402509	49	cggaaatggccgcacccgcatcccaattcgcgcttcacaggcgctcgggcgttcgtacgtcagtttttggcgatcagacggaacggggtattatccagtG	MBHDPP_03350	2893	acnA	(+)
tss5523	scaffold1	(-)	3404729	54	gccggcgaagatgacgagcggaacgccctcttccttgtactgcatggcggcgtcgtaaatcgacatctcttccttggacggatagtggatggtgtagccA	ccmA	2493	acnA	(+)
tss5524	scaffold1	(+)	3405359	112	gaggtgcacctgccgacgatccggtgccgggtcgcgctcacttgccacctcactccaacgtgacttcccgttgatgcaggggcgtcgtatgtagtgaacT	MBHDPP_03350	43
tss5525	scaffold1	(-)	3406337	169	cgaaaagcaagctggaagccatgggacgatgaggtcatttcttgcctctgccccatttcagtcaaaccggcgccccaattcatcgcaaaactcgcgggcG	ccmA	4101
tss5526	scaffold1	(+)	3406461	1866	gggcgccggtttgactgaaatggggcagaggcaagaaatgacctcatcgtcccatggcttccagcttgcttttcggctcgtgtcaggcacactgtaatcG	MBHDPP_03351	29
tss5527	scaffold1	(-)	3407600	247	aactaagtctgaacagcagacggaaaaggcggcttcggccgccttttttgtttgctgaagcagcttgaaagcgtccgggctccgtgggagtgaaaggacG	mnaT	29
tss5528	scaffold1	(+)	3407725	45	acgctttcaagctgcttcagcaaacaaaaaaggcggccgaagccgccttttccgtctgctgttcagacttagttgttccggttgcccataaactggagcA	tesA	4277	ybhL	(-)
tss5529	scaffold1	(+)	3407726	118	cgctttcaagctgcttcagcaaacaaaaaaggcggccgaagccgccttttccgtctgctgttcagacttagttgttccggttgcccataaactggagcaG	tesA	4276	ybhL	(-)
tss5530	scaffold1	(-)	3408419	31	gggcgtggaagctcatcttccagggcgatattcgccgcccgacaccgtaacttccaccggagcttgaatgaggaagcaatggctgatctgagaaattacC	mnaT	848	ybhL	(-)
tss5531	scaffold1	(-)	3408547	5744	cgtaaatccctattgcgccggtctgaatcggtccggtgcaacggaatccgggagtgccgggtcttgtgtgcagcgggtttcggcatcatatttgtccacA	ybhL	106
tss5532	scaffold1	(-)	3408546	36	gtaaatccctattgcgccggtctgaatcggtccggtgcaacggaatccgggagtgccgggtcttgtgtgcagcgggtttcggcatcatatttgtccacaG	ybhL	105
tss5533	scaffold1	(-)	3408548	226	ccgtaaatccctattgcgccggtctgaatcggtccggtgcaacggaatccgggagtgccgggtcttgtgtgcagcgggtttcggcatcatatttgtccaC	ybhL	107
tss5534	scaffold1	(-)	3408549	281	accgtaaatccctattgcgccggtctgaatcggtccggtgcaacggaatccgggagtgccgggtcttgtgtgcagcgggtttcggcatcatatttgtccA	ybhL	108
tss5535	scaffold1	(-)	3408550	42	aaccgtaaatccctattgcgccggtctgaatcggtccggtgcaacggaatccgggagtgccgggtcttgtgtgcagcgggtttcggcatcatatttgtcC	ybhL	109
tss5536	scaffold1	(-)	3408551	35	taaccgtaaatccctattgcgccggtctgaatcggtccggtgcaacggaatccgggagtgccgggtcttgtgtgcagcgggtttcggcatcatatttgtC	ybhL	110
tss5537	scaffold1	(-)	3411979	741	cggcgcgtgccgtccatgataacgcaaatgtcatcatcagtgccaagaaaacccgttgaaatccttttaatgccatgggcctgttcctaaatcccgaatG	ybbA	42
tss5538	scaffold1	(-)	3411980	36	tcggcgcgtgccgtccatgataacgcaaatgtcatcatcagtgccaagaaaacccgttgaaatccttttaatgccatgggcctgttcctaaatcccgaaT	ybbA	43
tss5539	scaffold1	(-)	3411987	43	gatcgtctcggcgcgtgccgtccatgataacgcaaatgtcatcatcagtgccaagaaaacccgttgaaatccttttaatgccatgggcctgttcctaaaT	ybbA	50
tss5540	scaffold1	(-)	3411988	627	tgatcgtctcggcgcgtgccgtccatgataacgcaaatgtcatcatcagtgccaagaaaacccgttgaaatccttttaatgccatgggcctgttcctaaA	ybbA	51
tss5541	scaffold1	(-)	3411990	57	gctgatcgtctcggcgcgtgccgtccatgataacgcaaatgtcatcatcagtgccaagaaaacccgttgaaatccttttaatgccatgggcctgttcctA	ybbA	53
tss5542	scaffold1	(-)	3411996	96	gatgaggctgatcgtctcggcgcgtgccgtccatgataacgcaaatgtcatcatcagtgccaagaaaacccgttgaaatccttttaatgccatgggcctG	ybbA	59
tss5543	scaffold1	(-)	3411997	42	cgatgaggctgatcgtctcggcgcgtgccgtccatgataacgcaaatgtcatcatcagtgccaagaaaacccgttgaaatccttttaatgccatgggccT	ybbA	60
tss5544	scaffold1	(-)	3412010	33	ctgtcgccgaacccgatgaggctgatcgtctcggcgcgtgccgtccatgataacgcaaatgtcatcatcagtgccaagaaaacccgttgaaatccttttA	ybbA	73	tesA	(+)
tss5545	scaffold1	(+)	3411960	156	tcagcacatgcaccgaggcggccgcctcgcccagcgtcagatccgcgtttttaagttcgatgatggtgctggccaagcgaaacaaccctatatgaaacgA	tesA	42
tss5546	scaffold1	(+)	3411961	1194	cagcacatgcaccgaggcggccgcctcgcccagcgtcagatccgcgtttttaagttcgatgatggtgctggccaagcgaaacaaccctatatgaaacgaA	tesA	41
tss5547	scaffold1	(+)	3411962	112	agcacatgcaccgaggcggccgcctcgcccagcgtcagatccgcgtttttaagttcgatgatggtgctggccaagcgaaacaaccctatatgaaacgaaG	tesA	40
tss5548	scaffold1	(+)	3412700	234	ccgtcgtcgagcggtttctggcaacgctgaacaagacggagtgatgacatcgtccacagttaaggcaacgttaatattctgaagcgtcaaataccagttG	thpR	58
tss5549	scaffold1	(+)	3412732	2739	aagacggagtgatgacatcgtccacagttaaggcaacgttaatattctgaagcgtcaaataccagttgcgtgcagatgcgatgcgtgattcgctaagacA	thpR	26
tss5550	scaffold1	(+)	3412733	39	agacggagtgatgacatcgtccacagttaaggcaacgttaatattctgaagcgtcaaataccagttgcgtgcagatgcgatgcgtgattcgctaagacaT	thpR	25
tss5551	scaffold1	(-)	3413754	60	tgccatcgcttgtctcctcccatgcgcctgttcgaagcccgagctgtcgcgtataagcgtcaactgtctccagccttcgaatctgaatagcatgaaaccG	ybbA	1817	wzb	(-)
tss5552	scaffold1	(-)	3413788	85	tgtcggcaatcgtcgcttcgtccagtctctccgctgccatcgcttgtctcctcccatgcgcctgttcgaagcccgagctgtcgcgtataagcgtcaactG	wzb	25
tss5553	scaffold1	(+)	3413776	213	tccgccaatgcgcgcaacacgccctcggcaagcggcgaccggcagatgttgccgagacaaacgaaaagaactctgaccggtttcatgctattcagattcG	phhB	71
tss5554	scaffold1	(+)	3413777	362	ccgccaatgcgcgcaacacgccctcggcaagcggcgaccggcagatgttgccgagacaaacgaaaagaactctgaccggtttcatgctattcagattcgA	phhB	70
tss5555	scaffold1	(+)	3413778	150	cgccaatgcgcgcaacacgccctcggcaagcggcgaccggcagatgttgccgagacaaacgaaaagaactctgaccggtttcatgctattcagattcgaA	phhB	69
tss5556	scaffold1	(+)	3414191	192	gcgaactcgacttcaagctggcggcgcgcatggacaaggcagcggcaggccgcatgcccgatcatttgaaataggacgcggaattcccatattgaaagcG	ykvA	60
tss5557	scaffold1	(-)	3414679	42	aggtttcctgccccaagccattgcatggcgtcagccgcaccaaagcgcgcgaccagcgtcacttgcagatctatgccacaaagaattaggcaagagtttG	wzb	916
tss5558	scaffold1	(+)	3414715	385	cgccggagagctgacgccggacgccgcctgtccggttgtggcgccgcattcccgcccgaaagtcaaactcttgcctaattctttgtggcatagatctgcA	MBHDPP_03361	311
tss5559	scaffold1	(+)	3414716	1070	gccggagagctgacgccggacgccgcctgtccggttgtggcgccgcattcccgcccgaaagtcaaactcttgcctaattctttgtggcatagatctgcaA	MBHDPP_03361	310
tss5560	scaffold1	(+)	3414717	40	ccggagagctgacgccggacgccgcctgtccggttgtggcgccgcattcccgcccgaaagtcaaactcttgcctaattctttgtggcatagatctgcaaG	MBHDPP_03361	309
tss5561	scaffold1	(+)	3414953	39	aaggcactgtgcgatggggcaaaccgctccatttcggggctaaagccgcggttttcggccaccgttgacggtttggtaacctgaattaagtcaaaacaaA	MBHDPP_03361	73
tss5562	scaffold1	(+)	3414956	11546	gcactgtgcgatggggcaaaccgctccatttcggggctaaagccgcggttttcggccaccgttgacggtttggtaacctgaattaagtcaaaacaaatcA	MBHDPP_03361	70
tss5563	scaffold1	(+)	3414957	688	cactgtgcgatggggcaaaccgctccatttcggggctaaagccgcggttttcggccaccgttgacggtttggtaacctgaattaagtcaaaacaaatcaA	MBHDPP_03361	69
tss5564	scaffold1	(+)	3414958	3022	actgtgcgatggggcaaaccgctccatttcggggctaaagccgcggttttcggccaccgttgacggtttggtaacctgaattaagtcaaaacaaatcaaA	MBHDPP_03361	68
tss5565	scaffold1	(+)	3414959	34	ctgtgcgatggggcaaaccgctccatttcggggctaaagccgcggttttcggccaccgttgacggtttggtaacctgaattaagtcaaaacaaatcaaaT	MBHDPP_03361	67
tss5566	scaffold1	(+)	3414961	30	gtgcgatggggcaaaccgctccatttcggggctaaagccgcggttttcggccaccgttgacggtttggtaacctgaattaagtcaaaacaaatcaaatcA	MBHDPP_03361	65
tss5567	scaffold1	(+)	3414967	31	tggggcaaaccgctccatttcggggctaaagccgcggttttcggccaccgttgacggtttggtaacctgaattaagtcaaaacaaatcaaatcatgactA	MBHDPP_03361	59
tss5568	scaffold1	(+)	3415636	472	gaccgaaagtcacgcgtaggggccggctgcaaagccggccttttgcgttcaaggggcccgcctcgtgactcccggccaaaacaatgctaaagggcggccA	rlmN	126
tss5569	scaffold1	(+)	3417116	63	gttcttcgttccttgcccatcacccatcgatgaagaactttgatgggtgatgcagttcctatcgattgatttcatgtcatcggtttcctaagaaagcggG	MBHDPP_03363	21
tss5570	scaffold1	(+)	3417117	208	ttcttcgttccttgcccatcacccatcgatgaagaactttgatgggtgatgcagttcctatcgattgatttcatgtcatcggtttcctaagaaagcgggA	MBHDPP_03363	20
tss5571	scaffold1	(+)	3418156	1312	gtgtcgtaaagcgcgcaacccgcgtcgttgaataaggctttcggccttttcaggttcaagtttgttgcgttttgcccgcctccgttccatacgggggcgG	rbsC	144
tss5572	scaffold1	(+)	3420796	351	gtcgcctccagtaatcctgcgcctgcgcttttgccagcggattcgcatcgtcaagcgttctagcgcttgtatcgccgcaggttctggctaaagtgccgcA	argG	50
tss5573	scaffold1	(+)	3420797	1057	tcgcctccagtaatcctgcgcctgcgcttttgccagcggattcgcatcgtcaagcgttctagcgcttgtatcgccgcaggttctggctaaagtgccgcaG	argG	49
tss5574	scaffold1	(+)	3420798	173	cgcctccagtaatcctgcgcctgcgcttttgccagcggattcgcatcgtcaagcgttctagcgcttgtatcgccgcaggttctggctaaagtgccgcagA	argG	48
tss5575	scaffold1	(+)	3420799	145	gcctccagtaatcctgcgcctgcgcttttgccagcggattcgcatcgtcaagcgttctagcgcttgtatcgccgcaggttctggctaaagtgccgcagaT	argG	47
tss5576	scaffold1	(-)	3423921	4080	tgtaatacgttgaatccttgcgagttttaccgttaaactggcaagggaaagatggccttccgcgttgaacgttttcacagggtatgataagtaaaacttA	marR	21
tss5577	scaffold1	(-)	3423922	88	atgtaatacgttgaatccttgcgagttttaccgttaaactggcaagggaaagatggccttccgcgttgaacgttttcacagggtatgataagtaaaactT	marR	22
tss5578	scaffold1	(-)	3423923	34	aatgtaatacgttgaatccttgcgagttttaccgttaaactggcaagggaaagatggccttccgcgttgaacgttttcacagggtatgataagtaaaacT	marR	23
tss5579	scaffold1	(-)	3423924	33	gaatgtaatacgttgaatccttgcgagttttaccgttaaactggcaagggaaagatggccttccgcgttgaacgttttcacagggtatgataagtaaaaC	marR	24
tss5580	scaffold1	(-)	3423974	56	gaggagcttgagggctgagacacaacaacgacggtcccgcgcgggattgcgaatgtaatacgttgaatccttgcgagttttaccgttaaactggcaaggG	marR	74
tss5581	scaffold1	(-)	3424144	72	agattgccaagacggaagccgaggctgccaagcgcgaagaaaagatggcggaccccaatcttttcacaaaagatccaaatgcttttgcgaagctggcgcA	marR	244	abc-f	(-)
tss5582	scaffold1	(-)	3426536	77	cccgaggggcattgatggtctgaccaaaatatcgagaaccgctcgttcgacggttttcttcgttttccttcggcggtcctttgcgctatgggctttgccA	abc-f	653	MBHDPP_03371	(-)
tss5583	scaffold1	(-)	3427122	44	ggtcccatggcaagcgatgtttacggcgaagcaaggggacgcctggccggcacaatggctcgtgtttgcgtatgccgccaactgcgctacacaacggcaG	yhbS	15
tss5584	scaffold1	(-)	3427123	152	cggtcccatggcaagcgatgtttacggcgaagcaaggggacgcctggccggcacaatggctcgtgtttgcgtatgccgccaactgcgctacacaacggcA	yhbS	16
tss5585	scaffold1	(+)	3427245	300	ggcatacgcaaacacgagccattgtgccggccaggcgtccccttgcttcgccgtaaacatcgcttgccatgggaccgaggcagcggtaaatctcttgccG	thiB	166
tss5586	scaffold1	(+)	3430719	31	aggaaggcaacacgatcctggtgatcacacaccatcccgaagacgtgaaggccctggccgacggcgtgctttttctcgaccaggggcgtatcatcgcaaA	MBHDPP_03376	371	thiQ	(+)
tss5587	scaffold1	(+)	3430721	475	gaaggcaacacgatcctggtgatcacacaccatcccgaagacgtgaaggccctggccgacggcgtgctttttctcgaccaggggcgtatcatcgcaaacG	MBHDPP_03376	369	thiQ	(+)
tss5588	scaffold1	(+)	3430915	52	tggccgattgccacaatttgaccgcggcgccatgcgacgcgcgaaatatccggcaagggcgcgaatattcccgcatccgttgccgtgataccacgaggcA	MBHDPP_03376	175
tss5589	scaffold1	(+)	3430930	141	atttgaccgcggcgccatgcgacgcgcgaaatatccggcaagggcgcgaatattcccgcatccgttgccgtgataccacgaggcaactatttctaccgaG	MBHDPP_03376	160
tss5590	scaffold1	(+)	3430931	130	tttgaccgcggcgccatgcgacgcgcgaaatatccggcaagggcgcgaatattcccgcatccgttgccgtgataccacgaggcaactatttctaccgagA	MBHDPP_03376	159
tss5591	scaffold1	(+)	3430973	1896	gcgcgaatattcccgcatccgttgccgtgataccacgaggcaactatttctaccgagacaaactaggcaggtggcgctgaaatcagatacagcaagaccA	MBHDPP_03376	117
tss5592	scaffold1	(+)	3433829	271	tccaaaaggccggacggatgcagtgtccggcagcagggggcgtctcgcgccgcgatgtcgaaacttgaataaacgacgcggcgccctaacttcgaagtcA	phaR	8451
tss5593	scaffold1	(+)	3433987	41	cttctgccggcctttataaatgcgcccggacggcaaaagttccatgcggtcaaagaaaaagcccggcgcgatggccgggctttttggtagtctcagtgcA	phaR	8293
tss5594	scaffold1	(-)	3434812	3375	gaaaacacgagccgcgctcgcagttgcgagaatggtggcttgatggctgccatgcagcaaattattgatttcggcacttttttgtgataggttccttctA	cdnL	244
tss5595	scaffold1	(-)	3434811	34	aaaacacgagccgcgctcgcagttgcgagaatggtggcttgatggctgccatgcagcaaattattgatttcggcacttttttgtgataggttccttctaC	cdnL	243
tss5596	scaffold1	(-)	3434813	49	ggaaaacacgagccgcgctcgcagttgcgagaatggtggcttgatggctgccatgcagcaaattattgatttcggcacttttttgtgataggttccttcT	cdnL	245
tss5597	scaffold1	(-)	3434814	37	gggaaaacacgagccgcgctcgcagttgcgagaatggtggcttgatggctgccatgcagcaaattattgatttcggcacttttttgtgataggttccttC	cdnL	246
tss5598	scaffold1	(-)	3434836	193	ctgcccccggggcgcaaagctggggaaaacacgagccgcgctcgcagttgcgagaatggtggcttgatggctgccatgcagcaaattattgatttcggcA	cdnL	268
tss5599	scaffold1	(-)	3435268	42	accattgattgccgtctgccatcaaacgtgagcattggctggagtacctcatgacgtatgtcgtgaccgacaattgcattcgctgcaagtataccgactG	cdnL	700	fdxA	(-)
tss5600	scaffold1	(-)	3435430	44	agcctttagaaaactctgcctttgccgtggcgtttcgcgcattgaatattcttgcaaagggtccataaagcctttacctgacagacccacgttgggtgcA	fdxA	112
tss5601	scaffold1	(-)	3435441	2167	ttttgcgcgacagcctttagaaaactctgcctttgccgtggcgtttcgcgcattgaatattcttgcaaagggtccataaagcctttacctgacagacccA	fdxA	123
tss5602	scaffold1	(-)	3435442	108	cttttgcgcgacagcctttagaaaactctgcctttgccgtggcgtttcgcgcattgaatattcttgcaaagggtccataaagcctttacctgacagaccC	fdxA	124
tss5603	scaffold1	(-)	3435454	134	aaacacgacgcgcttttgcgcgacagcctttagaaaactctgcctttgccgtggcgtttcgcgcattgaatattcttgcaaagggtccataaagcctttA	fdxA	136
tss5604	scaffold1	(-)	3437669	79	gacacactggcaagaaaagacgcgggaaattgaagatcgattatccgacgcactacatgaacggttgacgaaacgctttgttgatcgcaggacatctgtG	hslR	1667	srmB	(-)
tss5605	scaffold1	(-)	3437702	43	tgtgtcgaaccggccaggatggctggccgatccgacacactggcaagaaaagacgcgggaaattgaagatcgattatccgacgcactacatgaacggttG	hslR	1700	srmB	(-)
tss5606	scaffold1	(-)	3437806	260	gtaaacgaagatttcatggccgagcaggtcaggcgggccgatcatacggacggtgagatcgacacactttcggcgcgaatcgcgcagatcaggacatggA	hslR	1804	srmB	(-)
tss5607	scaffold1	(-)	3437807	297	cgtaaacgaagatttcatggccgagcaggtcaggcgggccgatcatacggacggtgagatcgacacactttcggcgcgaatcgcgcagatcaggacatgG	hslR	1805	srmB	(-)
tss5608	scaffold1	(-)	3437808	80	ccgtaaacgaagatttcatggccgagcaggtcaggcgggccgatcatacggacggtgagatcgacacactttcggcgcgaatcgcgcagatcaggacatG	hslR	1806	srmB	(-)
tss5609	scaffold1	(+)	3437943	35	tcgatctcaccgtccgtatgatcggcccgcctgacctgctcggccatgaaatcttcgtttacggtaccgcggcggacaagatccgcgtagatcgtcgagA	phaR	4337	srmB	(-)
tss5610	scaffold1	(-)	3439317	120	gcgccaaagggcctgatgcgcggaatcagctccagattcagcatgtggtgcaacgttcggcgttgaaatctatatgtagtcgtgaacatacagtgaatcA	srmB	193
tss5611	scaffold1	(-)	3439318	41	cgcgccaaagggcctgatgcgcggaatcagctccagattcagcatgtggtgcaacgttcggcgttgaaatctatatgtagtcgtgaacatacagtgaatC	srmB	194
tss5612	scaffold1	(+)	3439340	31	accacctgttgtggtcggcgcaatcgacaattggaacagccgtggaacgaatcggcgacgaatcgacgactcattgtgattcactgtatgttcacgactA	phaR	2940
tss5613	scaffold1	(-)	3439614	312	gtttccatgcggcggcagcgctgaaaatcctgctcgaaatcctgaagttgcgctggcagttccgttgccggagtggggcgtagacactatatcttgtggA	srmB	490
tss5614	scaffold1	(+)	3440486	165	atagttggcagccaccttgtagccggcattcttgagtgcgatggaaattgccgcaccaatgccgcgcgacccacccgtgaccaatgctaccctgctcatA	phaR	1794
tss5615	scaffold1	(-)	3442087	1201	acgcaagtgcaaaatcttgcggttgcgttttaggtgacgctcttgtggcactgcatcaaggcgtttgacttgcgtcgcgcgctttgccagtctgcctgcA	phaA	29
tss5616	scaffold1	(-)	3442088	40	gacgcaagtgcaaaatcttgcggttgcgttttaggtgacgctcttgtggcactgcatcaaggcgtttgacttgcgtcgcgcgctttgccagtctgcctgC	phaA	30
tss5617	scaffold1	(+)	3442215	273	aagtcaaacgccttgatgcagtgccacaagagcgtcacctaaaacgcaaccgcaagattttgcacttgcgtcgccgcaacgcacaaagacattgtcagcG	phaR	65
tss5618	scaffold1	(+)	3442216	1194	agtcaaacgccttgatgcagtgccacaagagcgtcacctaaaacgcaaccgcaagattttgcacttgcgtcgccgcaacgcacaaagacattgtcagcgG	phaR	64
tss5619	scaffold1	(+)	3442218	83	tcaaacgccttgatgcagtgccacaagagcgtcacctaaaacgcaaccgcaagattttgcacttgcgtcgccgcaacgcacaaagacattgtcagcggcG	phaR	62
tss5620	scaffold1	(+)	3442239	35	cacaagagcgtcacctaaaacgcaaccgcaagattttgcacttgcgtcgccgcaacgcacaaagacattgtcagcggcgcgcttttgcggatactctgaA	phaR	41
tss5621	scaffold1	(+)	3442240	50	acaagagcgtcacctaaaacgcaaccgcaagattttgcacttgcgtcgccgcaacgcacaaagacattgtcagcggcgcgcttttgcggatactctgaaA	phaR	40
tss5622	scaffold1	(+)	3442241	43	caagagcgtcacctaaaacgcaaccgcaagattttgcacttgcgtcgccgcaacgcacaaagacattgtcagcggcgcgcttttgcggatactctgaaaA	phaR	39
tss5623	scaffold1	(+)	3442242	1976	aagagcgtcacctaaaacgcaaccgcaagattttgcacttgcgtcgccgcaacgcacaaagacattgtcagcggcgcgcttttgcggatactctgaaaaA	phaR	38
tss5624	scaffold1	(+)	3442243	180	agagcgtcacctaaaacgcaaccgcaagattttgcacttgcgtcgccgcaacgcacaaagacattgtcagcggcgcgcttttgcggatactctgaaaaaC	phaR	37
tss5625	scaffold1	(+)	3442244	17226	gagcgtcacctaaaacgcaaccgcaagattttgcacttgcgtcgccgcaacgcacaaagacattgtcagcggcgcgcttttgcggatactctgaaaaacG	phaR	36
tss5626	scaffold1	(+)	3442245	127	agcgtcacctaaaacgcaaccgcaagattttgcacttgcgtcgccgcaacgcacaaagacattgtcagcggcgcgcttttgcggatactctgaaaaacgC	phaR	35
tss5627	scaffold1	(+)	3442246	34	gcgtcacctaaaacgcaaccgcaagattttgcacttgcgtcgccgcaacgcacaaagacattgtcagcggcgcgcttttgcggatactctgaaaaacgcA	phaR	34
tss5628	scaffold1	(+)	3442368	32	gaggagaccctgatggcgaagcacgaaggccagatcgttatcaaaaaatatgcgaaccggcggctctacaacaccgggaccagcacctatgtcacgctcG	ispA	3875	phaR	(+)
tss5629	scaffold1	(-)	3443411	44	gtttccgttcgcggattaggttcaaagggctggctctgccggcccttttgttttgcatctgacatgatcttgcttggacgccgtggtatcgctggcgccT	MBHDPP_03386	55
tss5630	scaffold1	(-)	3443412	54	cgtttccgttcgcggattaggttcaaagggctggctctgccggcccttttgttttgcatctgacatgatcttgcttggacgccgtggtatcgctggcgcC	MBHDPP_03386	56
tss5631	scaffold1	(-)	3443774	37	ccgtgggtcgtcgccgaagacgaggtctgaaaaggtcgagtcgaaaaattgcccgtggggactggtcaaacggcagttgtccatgtataagcgcgccaaA	rpmF	75
tss5632	scaffold1	(-)	3443775	280	gccgtgggtcgtcgccgaagacgaggtctgaaaaggtcgagtcgaaaaattgcccgtggggactggtcaaacggcagttgtccatgtataagcgcgccaA	rpmF	76
tss5633	scaffold1	(-)	3443776	7526	agccgtgggtcgtcgccgaagacgaggtctgaaaaggtcgagtcgaaaaattgcccgtggggactggtcaaacggcagttgtccatgtataagcgcgccA	rpmF	77
tss5634	scaffold1	(-)	3443777	28721	gagccgtgggtcgtcgccgaagacgaggtctgaaaaggtcgagtcgaaaaattgcccgtggggactggtcaaacggcagttgtccatgtataagcgcgcC	rpmF	78
tss5635	scaffold1	(-)	3443778	2490	agagccgtgggtcgtcgccgaagacgaggtctgaaaaggtcgagtcgaaaaattgcccgtggggactggtcaaacggcagttgtccatgtataagcgcgC	rpmF	79
tss5636	scaffold1	(-)	3443779	841	cagagccgtgggtcgtcgccgaagacgaggtctgaaaaggtcgagtcgaaaaattgcccgtggggactggtcaaacggcagttgtccatgtataagcgcG	rpmF	80
tss5637	scaffold1	(-)	3443780	477	gcagagccgtgggtcgtcgccgaagacgaggtctgaaaaggtcgagtcgaaaaattgcccgtggggactggtcaaacggcagttgtccatgtataagcgC	rpmF	81
tss5638	scaffold1	(-)	3443781	147	cgcagagccgtgggtcgtcgccgaagacgaggtctgaaaaggtcgagtcgaaaaattgcccgtggggactggtcaaacggcagttgtccatgtataagcG	rpmF	82
tss5639	scaffold1	(-)	3443782	69	gcgcagagccgtgggtcgtcgccgaagacgaggtctgaaaaggtcgagtcgaaaaattgcccgtggggactggtcaaacggcagttgtccatgtataagC	rpmF	83
tss5640	scaffold1	(-)	3443783	117	cgcgcagagccgtgggtcgtcgccgaagacgaggtctgaaaaggtcgagtcgaaaaattgcccgtggggactggtcaaacggcagttgtccatgtataaG	rpmF	84
tss5641	scaffold1	(-)	3443784	89	ccgcgcagagccgtgggtcgtcgccgaagacgaggtctgaaaaggtcgagtcgaaaaattgcccgtggggactggtcaaacggcagttgtccatgtataA	rpmF	85
tss5642	scaffold1	(-)	3443785	101	cccgcgcagagccgtgggtcgtcgccgaagacgaggtctgaaaaggtcgagtcgaaaaattgcccgtggggactggtcaaacggcagttgtccatgtatA	rpmF	86
tss5643	scaffold1	(-)	3443786	30	gcccgcgcagagccgtgggtcgtcgccgaagacgaggtctgaaaaggtcgagtcgaaaaattgcccgtggggactggtcaaacggcagttgtccatgtaT	rpmF	87
tss5644	scaffold1	(-)	3443787	227	cgcccgcgcagagccgtgggtcgtcgccgaagacgaggtctgaaaaggtcgagtcgaaaaattgcccgtggggactggtcaaacggcagttgtccatgtA	rpmF	88
tss5645	scaffold1	(-)	3443791	57	aggccgcccgcgcagagccgtgggtcgtcgccgaagacgaggtctgaaaaggtcgagtcgaaaaattgcccgtggggactggtcaaacggcagttgtccA	rpmF	92
tss5646	scaffold1	(-)	3443795	35	gaggaggccgcccgcgcagagccgtgggtcgtcgccgaagacgaggtctgaaaaggtcgagtcgaaaaattgcccgtggggactggtcaaacggcagttG	rpmF	96
tss5647	scaffold1	(-)	3443798	30	tgggaggaggccgcccgcgcagagccgtgggtcgtcgccgaagacgaggtctgaaaaggtcgagtcgaaaaattgcccgtggggactggtcaaacggcaG	rpmF	99
tss5648	scaffold1	(+)	3443763	37	ttggacgggctcgtttttcttttaggtacagccatttcattctccacttatcgggcaaacactgttcagcagccgaaatggccgtgtaaaacagatgttA	ispA	2480
tss5649	scaffold1	(-)	3443922	34	cttcagcgcggccgatgcgatgtacgcgcctgtggttaaccgcttcgacgtctacgatctcgttgcggatcgagaaacgctcggctacatgaaccgcgtG	rpmF	223	gstA	(-)
tss5650	scaffold1	(-)	3443924	1879	tccttcagcgcggccgatgcgatgtacgcgcctgtggttaaccgcttcgacgtctacgatctcgttgcggatcgagaaacgctcggctacatgaaccgcG	rpmF	225	gstA	(-)
tss5651	scaffold1	(-)	3443925	191	gtccttcagcgcggccgatgcgatgtacgcgcctgtggttaaccgcttcgacgtctacgatctcgttgcggatcgagaaacgctcggctacatgaaccgC	rpmF	226	gstA	(-)
tss5652	scaffold1	(-)	3443926	34	ggtccttcagcgcggccgatgcgatgtacgcgcctgtggttaaccgcttcgacgtctacgatctcgttgcggatcgagaaacgctcggctacatgaaccG	rpmF	227	gstA	(-)
tss5653	scaffold1	(-)	3443928	49	cgggtccttcagcgcggccgatgcgatgtacgcgcctgtggttaaccgcttcgacgtctacgatctcgttgcggatcgagaaacgctcggctacatgaaC	rpmF	229	gstA	(-)
tss5654	scaffold1	(-)	3445273	104	cgccgcgccagccgctccggcggttacatcacctgcctttataattaggatcagaccttttcattggatgggctcgtcgggcgatgtcatgctcgcgttG	MBHDPP_03389	50
tss5655	scaffold1	(-)	3446098	44	gtcgcagccgcgcgctttccctgggacagccttctccgcgccttgccttttgccagaaagcccgttcaactctgcctgcgcatgcactaagagaagcggA	mtgA	-1
tss5656	scaffold1	(-)	3446118	40	ggctttcaacggggattcgtgtcgcagccgcgcgctttccctgggacagccttctccgcgccttgccttttgccagaaagcccgttcaactctgcctgcG	mtgA	19
tss5657	scaffold1	(-)	3446120	53	agggctttcaacggggattcgtgtcgcagccgcgcgctttccctgggacagccttctccgcgccttgccttttgccagaaagcccgttcaactctgcctG	mtgA	21
tss5658	scaffold1	(+)	3446244	208	gcaaaaggcaaggcgcggagaaggctgtcccagggaaagcgcgcggctgcgacacgaatccccgttgaaagccctcttcgcccatgtcaaagagcgcgcA	hisC	918	ispA	(+)
tss5659	scaffold1	(+)	3448279	65	tgcgcgcgcctgatcgaggcgctagacgagatcctctaagttgtctcggtgacattttcgccgtttcaaacaagcgatggactgatctagcctccggcgA	rhtB	21
tss5660	scaffold1	(-)	3450307	49	tcacgctaaggggcactgagacggaacagcgccatcaaatcgccgtcagggcatgatgtcgccgttgacaatcaggctttcctcatccacctgatgggcA	ispG	28
tss5661	scaffold1	(-)	3450308	143	atcacgctaaggggcactgagacggaacagcgccatcaaatcgccgtcagggcatgatgtcgccgttgacaatcaggctttcctcatccacctgatgggC	ispG	29
tss5662	scaffold1	(-)	3452801	30	cgcgcaaaagccacggtttgtcgaaattcgcgcggccgctccgatttgggcgccgcgccggcttgaaaacggtttcaaaaattgctatgcacatttatcG	gloA	812	glpR	(-)
tss5663	scaffold1	(-)	3452804	370	ttgcgcgcaaaagccacggtttgtcgaaattcgcgcggccgctccgatttgggcgccgcgccggcttgaaaacggtttcaaaaattgctatgcacatttA	gloA	815	glpR	(-)
tss5664	scaffold1	(+)	3452998	932	cgcaatcggggtcaattcgaggaaaattcttcatcaaaacgctcaggaattggtgttttatacgctcagatcgccgattttttatgcgattgtccgctcA	hisJ	43
tss5665	scaffold1	(+)	3452999	48	gcaatcggggtcaattcgaggaaaattcttcatcaaaacgctcaggaattggtgttttatacgctcagatcgccgattttttatgcgattgtccgctcaA	hisJ	42
tss5666	scaffold1	(-)	3453617	37	ctccggctcgcccttgcggatgatgatgccggagaagtcggcatcggcctgctcagcggcgatcttgaccggggcgtcgggcttcttcttcttgaagtcG	glpR	684	hisJ	(+)
tss5667	scaffold1	(+)	3457628	42	gtcctggcgccggacctgctggaagagttccggcgtcgtatcgatgaagcgggtggtgtaggtgttgttgcggaactgctcgtggccgatgatcgcctcG	mdlB	2462	pyc	(-)
tss5668	scaffold1	(-)	3459852	856	gtctgtgagcttggcgagaatattcatagtctgctatctgtcgtgccaactccgatttcttgcatatttcgcataagaccgggcgtggtatgacggattA	gerE	89
tss5669	scaffold1	(-)	3459904	1923	atgggaagccgtagccggacgcaggacagccactcgttttcccgtttcgctcgtctgtgagcttggcgagaatattcatagtctgctatctgtcgtgccA	gerE	141
tss5670	scaffold1	(-)	3459905	202	aatgggaagccgtagccggacgcaggacagccactcgttttcccgtttcgctcgtctgtgagcttggcgagaatattcatagtctgctatctgtcgtgcC	gerE	142
tss5671	scaffold1	(-)	3459907	61	gcaatgggaagccgtagccggacgcaggacagccactcgttttcccgtttcgctcgtctgtgagcttggcgagaatattcatagtctgctatctgtcgtG	gerE	144
tss5672	scaffold1	(+)	3459861	146	tggatcaccttccaggtcgatgcatatggtcgcaattccgaatccggacataaaggcaccgttcagcgaccattcatgttgcacccgcgataatccgtcA	mdlB	229
tss5673	scaffold1	(+)	3459863	843	gatcaccttccaggtcgatgcatatggtcgcaattccgaatccggacataaaggcaccgttcagcgaccattcatgttgcacccgcgataatccgtcatA	mdlB	227
tss5674	scaffold1	(+)	3469455	53	gacacggcgatcagatgaccggccagattgccgctgtcgaccgacgaaatgtagcgcggctccatggtttcgagcgtattcgtccggtaccagttgaacA	ydcJ	4735	MBHDPP_03406	(-)
tss5675	scaffold1	(-)	3472930	2422	ttcggctgtgcgcaaaacgtccgatcttgtatgagcaatccttgcaagctgttggcaccacggctaaaaaatgccattttcatgcatcaccgcggccttG	MBHDPP_03406	107
tss5676	scaffold1	(-)	3472932	38	gattcggctgtgcgcaaaacgtccgatcttgtatgagcaatccttgcaagctgttggcaccacggctaaaaaatgccattttcatgcatcaccgcggccT	MBHDPP_03406	109
tss5677	scaffold1	(-)	3472944	377	cggttccggcttgattcggctgtgcgcaaaacgtccgatcttgtatgagcaatccttgcaagctgttggcaccacggctaaaaaatgccattttcatgcA	MBHDPP_03406	121
tss5678	scaffold1	(-)	3472954	188	gcacagcggccggttccggcttgattcggctgtgcgcaaaacgtccgatcttgtatgagcaatccttgcaagctgttggcaccacggctaaaaaatgccA	MBHDPP_03406	131
tss5679	scaffold1	(-)	3472955	57	cgcacagcggccggttccggcttgattcggctgtgcgcaaaacgtccgatcttgtatgagcaatccttgcaagctgttggcaccacggctaaaaaatgcC	MBHDPP_03406	132
tss5680	scaffold1	(-)	3473123	156	ctggcgtttcgcgagtggatcaccgagcaggtgggctgacctgcggtgcttttgtcgaaaattcgtgggaaccttcctcgccccatcacgtttcgcctcG	MBHDPP_03406	300
tss5681	scaffold1	(+)	3473278	178	gcaggtcagcccacctgctcggtgatccactcgcgaaacgccaggctgatcgggttttcgagcttgccctcgggcaccgcgaggtaatagctgttttccG	ydcJ	912	lysR	(-)
tss5682	scaffold1	(+)	3473353	33	accgcgaggtaatagctgttttccgtctgcatcggccggtcgagcacgatctgcagcgtgccggcggcaatttcctgctcgatcaggtagcgtggcaaaA	ydcJ	837	lysR	(-)
tss5683	scaffold1	(+)	3473931	84	ctggttgagcaggcggcgcacctccggcagaaacttctgcccggcatccgacaggatcacacgctggcgcacacgctcgaacaggagtaccccgagctgG	ydcJ	259	lysR	(-)
tss5684	scaffold1	(-)	3474161	1348	acatgaccgacatggctgcggaaaaggccgagcggatgtcgtcggcggatacgaaactattctctttcactggggctcgcctcgcgctatgggtgaaggA	lysR	83
tss5685	scaffold1	(-)	3474162	43	tacatgaccgacatggctgcggaaaaggccgagcggatgtcgtcggcggatacgaaactattctctttcactggggctcgcctcgcgctatgggtgaagG	lysR	84
tss5686	scaffold1	(+)	3474148	375	tcgggaaccagtcttcggctcaacttcattccgccctcgcatcaacatagtcagaagcaacgcgatcaatggccagttcgatcggatatgatccgaaatG	ydcJ	42
tss5687	scaffold1	(+)	3474149	37	cgggaaccagtcttcggctcaacttcattccgccctcgcatcaacatagtcagaagcaacgcgatcaatggccagttcgatcggatatgatccgaaatgA	ydcJ	41
tss5688	scaffold1	(-)	3476928	75	tggcctatccgaaacgcacactgccgagctttcccggcgaggtcagcgtcttcaggcccgcggccatgtccttgagtttgtctggtgtataaaagtcgtA	lysR	2850	MBHDPP_03409	(+)
tss5689	scaffold1	(+)	3476949	351	gttttcgccgtcgccgtcgaggaatatcacggcagcttcagcgcggaacatgcgatcggccgccgcaatcaggcctattacgacttttatacaccagacA	adhE	163	MBHDPP_03409	(+)
tss5690	scaffold1	(-)	3480560	1025	ttgggtttggtgtgctggttcatggcatcctcctgagttcggcgattgacgccatgatttgatttgccaaacaagtccttttctgctgtcagttaagtcA	hipB	72
tss5691	scaffold1	(-)	3480561	33	gttgggtttggtgtgctggttcatggcatcctcctgagttcggcgattgacgccatgatttgatttgccaaacaagtccttttctgctgtcagttaagtC	hipB	73
tss5692	scaffold1	(+)	3480549	105	cggagatgacgaagccggtttccgatatcgacggtcatatgatccgaacccttggtgttcaggttgttcgaaatagcgcaaacacgctacaacggtacaA	bioA	87
tss5693	scaffold1	(+)	3481393	129	gccgcctgcatcgtcgagccggtcgccggctcaaccggcgtgctgatcccgccgaagggatatcttgagcgtctgcgcgccatctgcgacaagcacggcA	purR	10928	bioA	(+)
tss5694	scaffold1	(+)	3485008	32	acaccgagcgggccgccataggcgtgatagtcgtcggcaaagcgctggttgtcttctgagcgcttgaaatagggaagcacgctgcgatagtcccagccgG	purR	7313	betA	(-)
tss5695	scaffold1	(+)	3490522	32	cagcttcgaataattgcttaacccgacgaaattgtaggacggcagcatcttgctgtccgtcatcgacagaaagccggtataggcaataaagccatagacA	purR	1799	ugpA	(-)
tss5696	scaffold1	(-)	3492095	100	tgagctatataattcagtaaattcaaacggttccgaaggtgctaaaatacaaaatggcggaatgcttgacttgctgaatttataacgttttaaatggccA	ugpB	75
tss5697	scaffold1	(+)	3492295	72	attagctattgcggtgcagcaagccatgccgcgatgcgagatttaaaacgttttcatgattcgattgcctaagccctcgcaccacgatacaaacaccgcT	purR	26
tss5698	scaffold1	(-)	3498963	30	ctgatcatttcgccggcgcgtggcaccgaagcggccgatcttgcgcctttggtcgagagcggcattcccgtcgtgctcgtcgtccgcgatattgccggtG	mviM	571	purR	(-)
tss5699	scaffold1	(-)	3499456	30	ctcgaggtgccttttgtctgcaccgagcgcggccggacgtgaaaaaagtgatcagccaactcttgacgaaattggaacgttccaattatgaaagaagaaA	purR	27
tss5700	scaffold1	(-)	3499458	244	ttctcgaggtgccttttgtctgcaccgagcgcggccggacgtgaaaaaagtgatcagccaactcttgacgaaattggaacgttccaattatgaaagaagA	purR	29
tss5701	scaffold1	(-)	3499459	98	cttctcgaggtgccttttgtctgcaccgagcgcggccggacgtgaaaaaagtgatcagccaactcttgacgaaattggaacgttccaattatgaaagaaG	purR	30
tss5702	scaffold1	(+)	3499699	34	aatgacattatcggagatccgcaatcgtctggaggaggatcgcctcgcctgaaaaacattgccgcttgccatttggaacgatccaaagtattccaaggcA	MBHDPP_03429	26
tss5703	scaffold1	(-)	3507626	786	tttactggccggccttccggcaagcgctcatccgcgtcgtcctatagttggcttagctttcctcttgactgaaacggtgcctccggatcgaatgcgggtA	rhtB	19
tss5704	scaffold1	(-)	3507627	35	ctttactggccggccttccggcaagcgctcatccgcgtcgtcctatagttggcttagctttcctcttgactgaaacggtgcctccggatcgaatgcgggT	rhtB	20
tss5705	scaffold1	(+)	3507954	205	ccgatcagctgttccgtagggaacgttccgctcgcagccgcgcacaaatctttcgtttcgccgatttccctcgatacgaagttgcgctagaacgcggccG	leuB	28
tss5706	scaffold1	(+)	3509229	74	gccaacaggcctacgaaaaccaacacctccggagcgcatccggaggtgttttgcgtttcacggccttgaatttgccaaaagaaccgacacatcgggaaaA	pgpB	97
tss5707	scaffold1	(+)	3509231	260	caacaggcctacgaaaaccaacacctccggagcgcatccggaggtgttttgcgtttcacggccttgaatttgccaaaagaaccgacacatcgggaaaagA	pgpB	95
tss5708	scaffold1	(+)	3509375	41	cgacaggaacagacaattgccgcgcgatctgggtggcaggatgggagaaccatgaaccgaccacttgcggccaccggatggatcgtgctgacaacagccA	asd	3117	pgpB	(+)
tss5709	scaffold1	(-)	3510390	51	gccgtctacacgatcgccggcggcggcacctacgcgatggtcgcggatcctgccaacgtcaactggacgacaatcatcgcggtgctcactgtgctcgtcA	MBHDPP_03434	2604	MBHDPP_03437	(-)
tss5710	scaffold1	(+)	3511908	565	ccagaagcgcgaagatgttacgcgtcgtttccgggtaggaactgaagaaggtcgcgccgatgtagacggcgagcgaaccgtagagatagaaatcgtaccA	asd	584	MBHDPP_03437	(-)
tss5711	scaffold1	(-)	3512087	44	acgcccccgccctgcccgcgatcgatcgccgcattagacgaaagtcataagccgaaagcatctctgcctgtgatgacacttttctgacatcctcatttcA	MBHDPP_03437	79
tss5712	scaffold1	(+)	3512027	37	gacgaggcgaagatgaccttcttctcctcgccggtcatcggacgcgtttttgcgtcgtccgctgtcgcgacatttgccattttgataatcctccactccA	asd	465
tss5713	scaffold1	(+)	3512241	728	actttcgtctaatgcggcgatcgatcgcgggcagggcgggggcgtgccggcgcgcggcaatgtcttgactcttccccaaaaccgcgtaagagcagcgacG	asd	251
tss5714	scaffold1	(+)	3512242	692	ctttcgtctaatgcggcgatcgatcgcgggcagggcgggggcgtgccggcgcgcggcaatgtcttgactcttccccaaaaccgcgtaagagcagcgacgA	asd	250
tss5715	scaffold1	(+)	3512379	30	catcgctgctttgatcctgccggctcttgccgcggggcaggatgtcgatttttcgttcgcttgcaaaacaacggccaaaacgacgacgaaaaccgtctgA	asd	113
tss5716	scaffold1	(+)	3513125	41	cgttgccgatccgatcgaatcgaagaagttcaccaagcgcatcgccttcaacgtcattccgcacatcgacgtgttcatggaagacggctacacgaaggaA	mltB	580	asd	(+)
tss5717	scaffold1	(+)	3513126	132	gttgccgatccgatcgaatcgaagaagttcaccaagcgcatcgccttcaacgtcattccgcacatcgacgtgttcatggaagacggctacacgaaggaaG	mltB	579	asd	(+)
tss5718	scaffold1	(+)	3513127	36	ttgccgatccgatcgaatcgaagaagttcaccaagcgcatcgccttcaacgtcattccgcacatcgacgtgttcatggaagacggctacacgaaggaagA	mltB	578	asd	(+)
tss5719	scaffold1	(+)	3513689	431	acgaggggccgatccttcccggattcacgtgaaaccacgataaagttacctgccgcttgcggtaggtgacacggccggcgaaggctggcatttttaagaG	mltB	16
tss5720	scaffold1	(+)	3513690	58	cgaggggccgatccttcccggattcacgtgaaaccacgataaagttacctgccgcttgcggtaggtgacacggccggcgaaggctggcatttttaagagC	mltB	15
tss5721	scaffold1	(+)	3513691	2753	gaggggccgatccttcccggattcacgtgaaaccacgataaagttacctgccgcttgcggtaggtgacacggccggcgaaggctggcatttttaagagcA	mltB	14
tss5722	scaffold1	(+)	3513716	60	cgtgaaaccacgataaagttacctgccgcttgcggtaggtgacacggccggcgaaggctggcatttttaagagcaacgagattcgggctatgacggggtA	gdh2	2854	mltB	(+)
tss5723	scaffold1	(+)	3515240	49	accatcgtcttcggcttttgcccggtttccgccagcgccttgtagcgtttctgctgctcgctgaagcgaccgttcatgaagttgtggtagccgttcagaA	gdh2	1330	cynT	(-)
tss5724	scaffold1	(-)	3515360	89	tggcgatggtgcagatgcgccgactggttcatccgaatcagatgcggcgcaagtgaagaagctgttcacggaccgccacccctatggcatcgtggattgA	cynT	85
tss5725	scaffold1	(-)	3516308	31	aaaatcgaagaaaaagcacgaaaacgccagaggcttctccggaacctatctgccatcggctgttgacaggggggtgacagtcgggtgaacagagtttcgA	pdxY	22
tss5726	scaffold1	(-)	3516309	281	gaaaatcgaagaaaaagcacgaaaacgccagaggcttctccggaacctatctgccatcggctgttgacaggggggtgacagtcgggtgaacagagtttcG	pdxY	23
tss5727	scaffold1	(-)	3516310	55	cgaaaatcgaagaaaaagcacgaaaacgccagaggcttctccggaacctatctgccatcggctgttgacaggggggtgacagtcgggtgaacagagtttC	pdxY	24
tss5728	scaffold1	(-)	3516408	32	ttacgctgatttcggcaaaatcgagcccaaaatcggagaatttcacgtgaaaacagcttaaatccatttaaatcgaaggtaatttcgcgaaaattgctcG	pdxY	122
tss5729	scaffold1	(+)	3516517	42	tcgcgaaattaccttcgatttaaatggatttaagctgttttcacgtgaaattctccgattttgggctcgattttgccgaaatcagcgtaaaaagcggtcG	gdh2	53
tss5730	scaffold1	(+)	3516520	2380	cgaaattaccttcgatttaaatggatttaagctgttttcacgtgaaattctccgattttgggctcgattttgccgaaatcagcgtaaaaagcggtcgccA	gdh2	50
tss5731	scaffold1	(+)	3516521	104	gaaattaccttcgatttaaatggatttaagctgttttcacgtgaaattctccgattttgggctcgattttgccgaaatcagcgtaaaaagcggtcgccaT	gdh2	49
tss5732	scaffold1	(+)	3516549	68	agctgttttcacgtgaaattctccgattttgggctcgattttgccgaaatcagcgtaaaaagcggtcgccattagccatggttctgatagggtttggccT	gdh2	21
tss5733	scaffold1	(+)	3516550	8587	gctgttttcacgtgaaattctccgattttgggctcgattttgccgaaatcagcgtaaaaagcggtcgccattagccatggttctgatagggtttggcctA	gdh2	20
tss5734	scaffold1	(+)	3516551	65	ctgttttcacgtgaaattctccgattttgggctcgattttgccgaaatcagcgtaaaaagcggtcgccattagccatggttctgatagggtttggcctaT	gdh2	19
tss5735	scaffold1	(+)	3516561	36	gtgaaattctccgattttgggctcgattttgccgaaatcagcgtaaaaagcggtcgccattagccatggttctgatagggtttggcctatcatgaatggG	gdh2	9
tss5736	scaffold1	(+)	3517237	290	catgcgatgcaggagctggaggcctataacgcctcgcgcaagaagagcgaccgcgacgaggcgcttgccttcctccgctggttgcgtgacaacaacttcA	btlA	4232	gdh2	(+)
tss5737	scaffold1	(-)	3524648	693	gatcgcattgatgaatttggatcgatccgatccagattcatcgcgatcttcaggcccggcgaggttccttcgcccggcaagctatgctaacgggcagccA	purH	56
tss5738	scaffold1	(-)	3524649	175	cgatcgcattgatgaatttggatcgatccgatccagattcatcgcgatcttcaggcccggcgaggttccttcgcccggcaagctatgctaacgggcagcC	purH	57
tss5739	scaffold1	(-)	3524650	121	gcgatcgcattgatgaatttggatcgatccgatccagattcatcgcgatcttcaggcccggcgaggttccttcgcccggcaagctatgctaacgggcagC	purH	58
tss5740	scaffold1	(-)	3526572	204	gccctgtttcaccgcatcatttgacgctttcgaccgggaagcctatcaaagatggcaggattgataaaagtttaatggtcttcgcggcaccatgcggacG	MBHDPP_03445	71
tss5741	scaffold1	(-)	3526615	2641	acagcgcaaactgagctttcagcagctcgaaccgggcctcaaggccctgtttcaccgcatcatttgacgctttcgaccgggaagcctatcaaagatggcA	MBHDPP_03445	114
tss5742	scaffold1	(-)	3526616	95	aacagcgcaaactgagctttcagcagctcgaaccgggcctcaaggccctgtttcaccgcatcatttgacgctttcgaccgggaagcctatcaaagatggC	MBHDPP_03445	115
tss5743	scaffold1	(-)	3526617	54	taacagcgcaaactgagctttcagcagctcgaaccgggcctcaaggccctgtttcaccgcatcatttgacgctttcgaccgggaagcctatcaaagatgG	MBHDPP_03445	116
tss5744	scaffold1	(-)	3526618	42	ataacagcgcaaactgagctttcagcagctcgaaccgggcctcaaggccctgtttcaccgcatcatttgacgctttcgaccgggaagcctatcaaagatG	MBHDPP_03445	117
tss5745	scaffold1	(-)	3528197	57	catccgaacaccgaaaaccgcatcgcggccctgcagcatatggcgcaggagatgtcttcggtctcgacgccgccggttcgtgctgataatcccgtgcgcA	rsmB	181	htpX	(-)
tss5746	scaffold1	(-)	3528198	69	ccatccgaacaccgaaaaccgcatcgcggccctgcagcatatggcgcaggagatgtcttcggtctcgacgccgccggttcgtgctgataatcccgtgcgC	rsmB	182	htpX	(-)
tss5747	scaffold1	(-)	3529144	916	gcggtcggtggcgttgtcattgtcgttctgcatctgaacggtatccggattcgagcatcaatattgaagaattgggtgtttgcacccatcatataggatG	htpX	58
tss5748	scaffold1	(-)	3529145	54	ggcggtcggtggcgttgtcattgtcgttctgcatctgaacggtatccggattcgagcatcaatattgaagaattgggtgtttgcacccatcatataggaT	htpX	59
tss5749	scaffold1	(-)	3529146	573	gggcggtcggtggcgttgtcattgtcgttctgcatctgaacggtatccggattcgagcatcaatattgaagaattgggtgtttgcacccatcatataggA	htpX	60
tss5750	scaffold1	(+)	3529161	1428	catggcggtgcggacaaggttcatcaggaggctccgggtcgtctacgtttcacgtgaatcagggttcccgtccggggaacggcatcctatatgatgggtG	MBHDPP_03448	49
tss5751	scaffold1	(+)	3529163	313	tggcggtgcggacaaggttcatcaggaggctccgggtcgtctacgtttcacgtgaatcagggttcccgtccggggaacggcatcctatatgatgggtgcA	MBHDPP_03448	47
tss5752	scaffold1	(-)	3531542	3858	gggcctctataccgtcgttgtcgcgaaattgcaattcttcagttccaaatgtccttttgtctaattgcggcgggcatttgacctgctatgaatgtgcgcG	acs	56
tss5753	scaffold1	(-)	3531541	50	ggcctctataccgtcgttgtcgcgaaattgcaattcttcagttccaaatgtccttttgtctaattgcggcgggcatttgacctgctatgaatgtgcgcgA	acs	55
tss5754	scaffold1	(-)	3531543	53	tgggcctctataccgtcgttgtcgcgaaattgcaattcttcagttccaaatgtccttttgtctaattgcggcgggcatttgacctgctatgaatgtgcgC	acs	57
tss5755	scaffold1	(-)	3531544	270	gtgggcctctataccgtcgttgtcgcgaaattgcaattcttcagttccaaatgtccttttgtctaattgcggcgggcatttgacctgctatgaatgtgcG	acs	58
tss5756	scaffold1	(-)	3531545	30	tgtgggcctctataccgtcgttgtcgcgaaattgcaattcttcagttccaaatgtccttttgtctaattgcggcgggcatttgacctgctatgaatgtgC	acs	59
tss5757	scaffold1	(-)	3531583	149	gtcgcgggccgtggagtctaccactgatttccgggaaatgtgggcctctataccgtcgttgtcgcgaaattgcaattcttcagttccaaatgtccttttG	acs	97
tss5758	scaffold1	(+)	3531598	52	cgcattcctagtgcggttcgcccctcctagggctcccccgtttcgcgcacattcatagcaggtcaaatgcccgccgcaattagacaaaaggacatttggA	trcR	114
tss5759	scaffold1	(+)	3531642	750	gcgcacattcatagcaggtcaaatgcccgccgcaattagacaaaaggacatttggaactgaagaattgcaatttcgcgacaacgacggtatagaggcccA	trcR	70
tss5760	scaffold1	(+)	3531644	4141	gcacattcatagcaggtcaaatgcccgccgcaattagacaaaaggacatttggaactgaagaattgcaatttcgcgacaacgacggtatagaggcccacA	trcR	68
tss5761	scaffold1	(+)	3531645	1471	cacattcatagcaggtcaaatgcccgccgcaattagacaaaaggacatttggaactgaagaattgcaatttcgcgacaacgacggtatagaggcccacaT	trcR	67
tss5762	scaffold1	(+)	3534358	174	cacatcggggtggctggcgcagacctcctccatcgctccggtggagaggcgatggccagccacgttgatgatgtcgtccgtccgcgccatgatgaagatG	leuS	2473	acs	(-)
tss5763	scaffold1	(-)	3536643	400	agtttttgaagggtttgccgcgacactttggcggatttgagccggtccatggcggagcggccttggcaatcggctcaactttgcctaagccgctcggtcA	yggS	34
tss5764	scaffold1	(+)	3536736	682	aaccactgaccgagcggcttaggcaaagttgagccgattgccaaggccgctccgccatggaccggctcaaatccgccaaagtgtcgcggcaaacccttcA	leuS	95
tss5765	scaffold1	(+)	3536737	39	accactgaccgagcggcttaggcaaagttgagccgattgccaaggccgctccgccatggaccggctcaaatccgccaaagtgtcgcggcaaacccttcaA	leuS	94
tss5766	scaffold1	(+)	3536778	2994	aaggccgctccgccatggaccggctcaaatccgccaaagtgtcgcggcaaacccttcaaaaacttgaccgtcaggcggtttcgtggtgaaggtcaccccA	leuS	53
tss5767	scaffold1	(+)	3536779	55	aggccgctccgccatggaccggctcaaatccgccaaagtgtcgcggcaaacccttcaaaaacttgaccgtcaggcggtttcgtggtgaaggtcaccccaA	leuS	52
tss5768	scaffold1	(-)	3543021	43	agcagaaagcggtcgcctacttccacaaagggcgggattaccagcgcgaaatcgacaaagccgttggccgctatcagtttgatctggtaaaacatccaaG	parA	75	rsmG	(-)
tss5769	scaffold1	(-)	3544827	138	cgttttgggttgcggctcggccgcctgaagaccggaacgcccgcccgcctggatggacgcaccattgactgggcgcgtgttggccggcaaggtgcagacG	rsmG	1225	mnmG	(-)
tss5770	scaffold1	(-)	3545628	94	tcgatcgacgacagcttggcaaggcaggacttggggctggatatacgcgcggaactgttgcgccttgctggcgacgcaattggacggataaccggccgcG	mnmG	146	mnmE	(-)
tss5771	scaffold1	(+)	3545586	42	cttctccggggttgacccggcacgaatcgtttcacgtgaaacacaacgaaggactcgcacacgttgtattgcactggcctactggttatttcccgatacA	ppsR	5120	mnmE	(-)
tss5772	scaffold1	(-)	3546087	62	cagcgtgacattgcaatcgtcaccgagattgctggtacgacccgcgacgttctttccgtggacctttccttagccggattctccgttaagctctacgatA	mnmG	605	mnmE	(-)
tss5773	scaffold1	(-)	3547033	143	cacagtttctgctgattcacgtgaaacacgtgcgcaccgtgaaatacgaggatgcggcgaggccttgaaatttcggcattctttcggcataagcacgccG	mnmE	132
tss5774	scaffold1	(+)	3547211	50	cgtgaatcagcagaaactgtgtctgtctgattgcgggcctagtcggagattgttgcgaaaccgaatcgaataaccggagaatccggctaaggttttgatA	ppsR	3495
tss5775	scaffold1	(+)	3547506	66	cggaacgagcaggtcttccttacgcgtaccggacttgagaatgtccatcgccgggaagatgcgcttgtcggccaccttgcggtcgagcacgatttccgaG	ppsR	3200	rho	(-)
tss5776	scaffold1	(+)	3547965	48	ctgcatgtccgtcacttcttcgggacgttcgtcgatcaggagaacgatcaggtagcattccggatggttcgcggtgatcgaatgggcgatgttctgcagG	ppsR	2741	rho	(-)
tss5777	scaffold1	(+)	3548535	33	gcgcatcgtgctggcgttctccacctcgagctcctcggcgaaagcgagcagatcggtcggcgtcttgttcttgagttcttgtagcttcatttcagccatG	ppsR	2171
tss5778	scaffold1	(+)	3548565	57	ctcctcggcgaaagcgagcagatcggtcggcgtcttgttcttgagttcttgtagcttcatttcagccatgaaggatccatgtttggtatgggtagtgggG	ppsR	2141
tss5779	scaffold1	(+)	3548568	44	ctcggcgaaagcgagcagatcggtcggcgtcttgttcttgagttcttgtagcttcatttcagccatgaaggatccatgtttggtatgggtagtggggagA	ppsR	2138
tss5780	scaffold1	(-)	3548643	5767	tgaagccattctgaatttaatcgatttgcggcctgtcataggcgtttctaatttgcgacagccccttgcagggtttcacgtgaatcgctattttctgccA	rho	108
tss5781	scaffold1	(-)	3548642	118	gaagccattctgaatttaatcgatttgcggcctgtcataggcgtttctaatttgcgacagccccttgcagggtttcacgtgaatcgctattttctgccaT	rho	107
tss5782	scaffold1	(-)	3548644	108	gtgaagccattctgaatttaatcgatttgcggcctgtcataggcgtttctaatttgcgacagccccttgcagggtttcacgtgaatcgctattttctgcC	rho	109
tss5783	scaffold1	(-)	3548645	78	cgtgaagccattctgaatttaatcgatttgcggcctgtcataggcgtttctaatttgcgacagccccttgcagggtttcacgtgaatcgctattttctgC	rho	110
tss5784	scaffold1	(-)	3548646	37	tcgtgaagccattctgaatttaatcgatttgcggcctgtcataggcgtttctaatttgcgacagccccttgcagggtttcacgtgaatcgctattttctG	rho	111
tss5785	scaffold1	(-)	3548647	49	gtcgtgaagccattctgaatttaatcgatttgcggcctgtcataggcgtttctaatttgcgacagccccttgcagggtttcacgtgaatcgctattttcT	rho	112
tss5786	scaffold1	(-)	3548653	31	atggtcgtcgtgaagccattctgaatttaatcgatttgcggcctgtcataggcgtttctaatttgcgacagccccttgcagggtttcacgtgaatcgctA	rho	118
tss5787	scaffold1	(-)	3550308	31	cgccggtcgtggacaagtcagtgcgttgttttaatccttgatacccaccgactctaagaaatagaaaccttctaaatatctttgatttttaattgggagA	hemE	8
tss5788	scaffold1	(-)	3550324	53	cgctgagcgtcgtgatcgccggtcgtggacaagtcagtgcgttgttttaatccttgatacccaccgactctaagaaatagaaaccttctaaatatctttG	hemE	24
tss5789	scaffold1	(-)	3550330	63	tcccttcgctgagcgtcgtgatcgccggtcgtggacaagtcagtgcgttgttttaatccttgatacccaccgactctaagaaatagaaaccttctaaatA	hemE	30
tss5790	scaffold1	(-)	3550332	270	tgtcccttcgctgagcgtcgtgatcgccggtcgtggacaagtcagtgcgttgttttaatccttgatacccaccgactctaagaaatagaaaccttctaaA	hemE	32
tss5791	scaffold1	(-)	3550333	77	ttgtcccttcgctgagcgtcgtgatcgccggtcgtggacaagtcagtgcgttgttttaatccttgatacccaccgactctaagaaatagaaaccttctaA	hemE	33
tss5792	scaffold1	(-)	3550334	3010	attgtcccttcgctgagcgtcgtgatcgccggtcgtggacaagtcagtgcgttgttttaatccttgatacccaccgactctaagaaatagaaaccttctA	hemE	34
tss5793	scaffold1	(-)	3550335	578	cattgtcccttcgctgagcgtcgtgatcgccggtcgtggacaagtcagtgcgttgttttaatccttgatacccaccgactctaagaaatagaaaccttcT	hemE	35
tss5794	scaffold1	(-)	3550336	90	tcattgtcccttcgctgagcgtcgtgatcgccggtcgtggacaagtcagtgcgttgttttaatccttgatacccaccgactctaagaaatagaaaccttC	hemE	36
tss5795	scaffold1	(-)	3550337	30	ctcattgtcccttcgctgagcgtcgtgatcgccggtcgtggacaagtcagtgcgttgttttaatccttgatacccaccgactctaagaaatagaaacctT	hemE	37
tss5796	scaffold1	(-)	3550361	59	cacgctgtttttccagagatcgaactcattgtcccttcgctgagcgtcgtgatcgccggtcgtggacaagtcagtgcgttgttttaatccttgatacccA	hemE	61
tss5797	scaffold1	(-)	3550364	81	gaccacgctgtttttccagagatcgaactcattgtcccttcgctgagcgtcgtgatcgccggtcgtggacaagtcagtgcgttgttttaatccttgataC	hemE	64
tss5798	scaffold1	(+)	3550340	31	ggaggtgacaccgtcttccctgccaaaacctccagaacctttctgcgtgtttcggtcacggatcgtctctcccaattaaaaatcaaagatatttagaagG	ppsR	366
tss5799	scaffold1	(+)	3550376	74	acctttctgcgtgtttcggtcacggatcgtctctcccaattaaaaatcaaagatatttagaaggtttctatttcttagagtcggtgggtatcaaggattA	ppsR	330
tss5800	scaffold1	(+)	3550672	157	tccacatccgccgcgaaacaatgtccgccgcagccccaattgtgaataactcggctgttttccacttgcctggatccaggccccgtcgttagctgtgttT	ppsR	34
tss5801	scaffold1	(+)	3550674	388	cacatccgccgcgaaacaatgtccgccgcagccccaattgtgaataactcggctgttttccacttgcctggatccaggccccgtcgttagctgtgtttcA	ppsR	32
tss5802	scaffold1	(+)	3550763	39	gctgtgtttcatcccggcttatcaacagcaccaggagaattgcgtggagaacaagaaaaactacttccaccttcacctgatttcggactcaacgggcgaG	maf	793	ppsR	(+)
tss5803	scaffold1	(+)	3551538	1929	cgcaacaattggcccgtcatcgatgtcacccgccgttcgatagaggaaacggcagcggcaatcgttgccctgcgtccacgtctgcgttagagcggattcG	maf	18
tss5804	scaffold1	(+)	3551539	84	gcaacaattggcccgtcatcgatgtcacccgccgttcgatagaggaaacggcagcggcaatcgttgccctgcgtccacgtctgcgttagagcggattcgA	maf	17
tss5805	scaffold1	(-)	3552140	334	agccatggatcagcggcgaccgggaatgcttgatcggatagccggtgacgaaggcgtggttaacaaatgtttcacgtgaatcacgcatcggtcgttcccA	hemE	1840	maf	(+)
tss5806	scaffold1	(+)	3554443	47	ttttcgtttcagcaatctgaaattcgatcagtttgcggtttcgttcgaaacctgggcgcggaccttttcttcggccatgcgctgagcgaacatctgcgcG	tim44	1234	secB	(-)
tss5807	scaffold1	(+)	3554805	79	cgttgacgttgatattgatcgacggcgccttgtcacgggcctgcagcgaacgcggcgcgcccgggttttcgaaggaaaggtccttgatatactgggcgaG	tim44	872	secB	(-)
tss5808	scaffold1	(-)	3554892	6298	atgctttcagctttccgcttggagcagaaacccagcgcccgctggaaagcgccgggcccgcagggttgtaagccctaggccgaaatgctagatggcctcA	secB	23
tss5809	scaffold1	(-)	3554891	48	tgctttcagctttccgcttggagcagaaacccagcgcccgctggaaagcgccgggcccgcagggttgtaagccctaggccgaaatgctagatggcctcaC	secB	22
tss5810	scaffold1	(-)	3554893	170	catgctttcagctttccgcttggagcagaaacccagcgcccgctggaaagcgccgggcccgcagggttgtaagccctaggccgaaatgctagatggcctC	secB	24
tss5811	scaffold1	(-)	3555401	50	cgagatcgccggttttgttgtcgttggccgggagatcggccttctgatgacgttgctgctggttcttgccagtgcatttgtcggcgttatcctgctgagA	secB	532	fxsA	(-)
tss5812	scaffold1	(+)	3555431	309	ctcccggcccgggtcgctaccgttgcgcgtggcgtcctgcattcgccgaatgacggtaaatccctggactctcagcaggataacgccgacaaatgcactG	tim44	246	fxsA	(-)
tss5813	scaffold1	(+)	3555432	1391	tcccggcccgggtcgctaccgttgcgcgtggcgtcctgcattcgccgaatgacggtaaatccctggactctcagcaggataacgccgacaaatgcactgG	tim44	245	fxsA	(-)
tss5814	scaffold1	(-)	3555621	75	cggcgatcaggaaaaaaaacgtgatgaagtcaaaagagcccatttccacccggaaccgctgttagaatttctcgtggctattccatatagtccgcaaggA	fxsA	73
tss5815	scaffold1	(-)	3555622	143	gcggcgatcaggaaaaaaaacgtgatgaagtcaaaagagcccatttccacccggaaccgctgttagaatttctcgtggctattccatatagtccgcaagG	fxsA	74
tss5816	scaffold1	(-)	3555623	124	cgcggcgatcaggaaaaaaaacgtgatgaagtcaaaagagcccatttccacccggaaccgctgttagaatttctcgtggctattccatatagtccgcaaG	fxsA	75
tss5817	scaffold1	(+)	3555632	379	aagaaatgaacgcatcgatgctgcccgaaaatgaaacctggtgtcacatccccgtctaagggtgcgacatcgccatttgaatgatctatccttgcggacT	tim44	45
tss5818	scaffold1	(+)	3555633	1151	agaaatgaacgcatcgatgctgcccgaaaatgaaacctggtgtcacatccccgtctaagggtgcgacatcgccatttgaatgatctatccttgcggactA	tim44	44
tss5819	scaffold1	(+)	3555640	162	aacgcatcgatgctgcccgaaaatgaaacctggtgtcacatccccgtctaagggtgcgacatcgccatttgaatgatctatccttgcggactatatggaA	tim44	37
tss5820	scaffold1	(+)	3555642	168	cgcatcgatgctgcccgaaaatgaaacctggtgtcacatccccgtctaagggtgcgacatcgccatttgaatgatctatccttgcggactatatggaatA	tim44	35
tss5821	scaffold1	(+)	3555643	1560	gcatcgatgctgcccgaaaatgaaacctggtgtcacatccccgtctaagggtgcgacatcgccatttgaatgatctatccttgcggactatatggaataG	tim44	34
tss5822	scaffold1	(+)	3555644	124	catcgatgctgcccgaaaatgaaacctggtgtcacatccccgtctaagggtgcgacatcgccatttgaatgatctatccttgcggactatatggaatagC	tim44	33
tss5823	scaffold1	(+)	3555645	76	atcgatgctgcccgaaaatgaaacctggtgtcacatccccgtctaagggtgcgacatcgccatttgaatgatctatccttgcggactatatggaatagcC	tim44	32
tss5824	scaffold1	(+)	3555646	298	tcgatgctgcccgaaaatgaaacctggtgtcacatccccgtctaagggtgcgacatcgccatttgaatgatctatccttgcggactatatggaatagccA	tim44	31
tss5825	scaffold1	(+)	3558433	43	ccaaccgattgagcgaacaaattcgcgctttgtctccggagacgatccgcaagctgcaagatgttttggaaaaagccacatttcctgataatgacagggG	gyrB	139	hipB	(+)
tss5826	scaffold1	(+)	3558434	5263	caaccgattgagcgaacaaattcgcgctttgtctccggagacgatccgcaagctgcaagatgttttggaaaaagccacatttcctgataatgacaggggA	gyrB	138	hipB	(+)
tss5827	scaffold1	(+)	3558435	35	aaccgattgagcgaacaaattcgcgctttgtctccggagacgatccgcaagctgcaagatgttttggaaaaagccacatttcctgataatgacaggggaT	gyrB	137	hipB	(+)
tss5828	scaffold1	(+)	3558436	87	accgattgagcgaacaaattcgcgctttgtctccggagacgatccgcaagctgcaagatgttttggaaaaagccacatttcctgataatgacaggggatG	gyrB	136	hipB	(+)
tss5829	scaffold1	(+)	3558508	105	ccacatttcctgataatgacaggggatgaacgcttgtttccggccgccgcgcggcggtccgggatttggaaccctggacaaattttctatagtccaagaG	gyrB	64
tss5830	scaffold1	(+)	3558509	86	cacatttcctgataatgacaggggatgaacgcttgtttccggccgccgcgcggcggtccgggatttggaaccctggacaaattttctatagtccaagagG	gyrB	63
tss5831	scaffold1	(-)	3559197	66	cgagataggcgacgtaggcctcaagaccgccctcgtacatcatctcgtcctggcggatgtccgaatggcgcttgtcggtgaggatgatatgaacgcctgA	fxsA	3649	gyrB	(+)
tss5832	scaffold1	(-)	3559380	35	gggtcaaggcgccacggaagcccgccatatgcgtgccgccgtcgcgctgcgggatgttgttggtgaagcagagcacgttttcgtgatagctgtcgttccA	fxsA	3832	gyrB	(+)
tss5833	scaffold1	(-)	3561742	288	tttctgcaatttcctgaagcgcacaaggcgcgcgggcgctcacgtttccatgcatccaacccgtttcttcgccatccgtcctcatgtagcgttcgaaacG	MBHDPP_03478	72
tss5834	scaffold1	(+)	3561869	31	gcgaagaaacgggttggatgcatggaaacgtgagcgcccgcgcgccttgtgcgcttcaggaaattgcagaaacggcgatttggcgttattgccgtttccA	gabD	46
tss5835	scaffold1	(+)	3561894	133	aaacgtgagcgcccgcgcgccttgtgcgcttcaggaaattgcagaaacggcgatttggcgttattgccgtttccaagaaaaaagttgtataagttctgtA	gabD	21
tss5836	scaffold1	(+)	3563444	237	acgtctgcctcggcggcgttgcgtaagatacggtacccaatctgaaaaaccggccggaaagttctggccggtttttttctttgccggtagaaatctcgtG	hpcH	53
tss5837	scaffold1	(+)	3563445	38	cgtctgcctcggcggcgttgcgtaagatacggtacccaatctgaaaaaccggccggaaagttctggccggtttttttctttgccggtagaaatctcgtgA	hpcH	52
tss5838	scaffold1	(+)	3563489	39	aaaaccggccggaaagttctggccggtttttttctttgccggtagaaatctcgtgattgcgggattgaggcatcgctcgtcccgtcgcatagcaggaggA	hpcH	8
tss5839	scaffold1	(+)	3564400	60	ctgatcgcagattgcctggagctcgggcatggctacgccggggctccaacgccgcaaatcgacgatccgccgttcgatcttttcgcgatgatgattggcG	uxaA	2104	mtlD	(-)
tss5840	scaffold1	(+)	3565401	148	cctttttcagcgcttcgctgatgaagaggtcggcatgcgcctgaaggaaacggctcgtcccgaattgcacgatcggcgtcggcatgcataggctccgatA	uxaA	1103
tss5841	scaffold1	(-)	3566429	51	caggatggtggacggcgcagacacccggtttctcccaaatgattttcgttctgtcttttatctacaatagacagatagccgtcaatgggtattatagcgA	gntR	143
tss5842	scaffold1	(-)	3566430	79	gcaggatggtggacggcgcagacacccggtttctcccaaatgattttcgttctgtcttttatctacaatagacagatagccgtcaatgggtattatagcG	gntR	144
tss5843	scaffold1	(+)	3566479	161	tgttcctctcaagtcgctccggggcgtctcggccgtgccgccgatgttttcgctataatacccattgacggctatctgtctattgtagataaaagacagA	uxaA	25
tss5844	scaffold1	(+)	3569142	137	ggacgagccggttcgggtttaacggacggcactaaagcgccgtctgaaatgctgttccggcagcttgccaagccgggattgtcgtattagcattccaatA	rbsB	89
tss5845	scaffold1	(+)	3574113	518	acgtcaggcagcgtgcctcaatgcacgaaaacagcggaaaacggccagtttcgagcaagctcgtttgcaaatcgtcaggaatccagattcattctagctT	depA	155
tss5846	scaffold1	(+)	3574115	1161	gtcaggcagcgtgcctcaatgcacgaaaacagcggaaaacggccagtttcgagcaagctcgtttgcaaatcgtcaggaatccagattcattctagcttcA	depA	153
tss5847	scaffold1	(+)	3574152	39	aacggccagtttcgagcaagctcgtttgcaaatcgtcaggaatccagattcattctagcttcaggccttgtatcgaggcgagacgggtatatttgttgcA	depA	116
tss5848	scaffold1	(+)	3574154	58	cggccagtttcgagcaagctcgtttgcaaatcgtcaggaatccagattcattctagcttcaggccttgtatcgaggcgagacgggtatatttgttgcacT	depA	114
tss5849	scaffold1	(+)	3574155	1558	ggccagtttcgagcaagctcgtttgcaaatcgtcaggaatccagattcattctagcttcaggccttgtatcgaggcgagacgggtatatttgttgcactG	depA	113
tss5850	scaffold1	(+)	3574182	799	aatcgtcaggaatccagattcattctagcttcaggccttgtatcgaggcgagacgggtatatttgttgcactgcacaagaaaaatggtagtctggcagcG	depA	86
tss5851	scaffold1	(+)	3575331	137	aagggcgagatgatgcatcgcggcaagcgcgtcgacacgactgcgatcaagaaggtcgcgctcttgacggtcgaaggcgagaacgacgatatctcgggcG	MBHDPP_03490	358	depA	(+)
tss5852	scaffold1	(+)	3575645	4865	ccggctcttgggtcgttttgaccgcgtagagtcaagggtttgtcggattccggagggaggcgtcttgcagagccaagggcgccttcccacatcgttttcA	MBHDPP_03490	44
tss5853	scaffold1	(+)	3575646	30	cggctcttgggtcgttttgaccgcgtagagtcaagggtttgtcggattccggagggaggcgtcttgcagagccaagggcgccttcccacatcgttttcaT	MBHDPP_03490	43
tss5854	scaffold1	(+)	3576219	47	ccgcttccggcgtttcacatgaaacgccggatcactctcggcacgcatccaaccagcgaacagtaggcgaaagccccgcgaatcggttagaaagcctgcA	trpF	1128	ygjP	(+)
tss5855	scaffold1	(-)	3577209	1738	aaaaaccaacgcgaaagcggtcactcagcgcccctgcacccgtcctttggcgggtgcacgccccttgcgcggcaggcgcgctttcaccatatgcattttA	MBHDPP_03492	17
tss5856	scaffold1	(-)	3577210	30	caaaaaccaacgcgaaagcggtcactcagcgcccctgcacccgtcctttggcgggtgcacgccccttgcgcggcaggcgcgctttcaccatatgcatttT	MBHDPP_03492	18
tss5857	scaffold1	(+)	3577221	68	ggccagcaaaggggcggccgatggtaaaaaactgcagccagggcaggataagcgcgagcaacaggcgcatcagtctctccgttgtggtaaaatgcatatG	trpF	126
tss5858	scaffold1	(+)	3577222	36	gccagcaaaggggcggccgatggtaaaaaactgcagccagggcaggataagcgcgagcaacaggcgcatcagtctctccgttgtggtaaaatgcatatgG	trpF	125
tss5859	scaffold1	(+)	3577346	43	ggcgtgcacccgccaaaggacgggtgcaggggcgctgagtgaccgctttcgcgttggtttttggctcgactcgcgcggcatttcatgcaaggtcgcttcT	trpF	1
tss5860	scaffold1	(+)	3577348	11135	cgtgcacccgccaaaggacgggtgcaggggcgctgagtgaccgctttcgcgttggtttttggctcgactcgcgcggcatttcatgcaaggtcgcttctcA	trpB	670	trpF	(+)
tss5861	scaffold1	(+)	3577349	80	gtgcacccgccaaaggacgggtgcaggggcgctgagtgaccgctttcgcgttggtttttggctcgactcgcgcggcatttcatgcaaggtcgcttctcaT	trpB	669	trpF	(+)
tss5862	scaffold1	(+)	3577350	38	tgcacccgccaaaggacgggtgcaggggcgctgagtgaccgctttcgcgttggtttttggctcgactcgcgcggcatttcatgcaaggtcgcttctcatG	trpB	668	trpF	(+)
tss5863	scaffold1	(-)	3577841	39	ttgacgcccggcgcgctctcgacgccggaggagatatcgatggcacgcgcgctggtctgcgccatggcctcgccaatgttgtcggcgttaagaccaccgG	MBHDPP_03492	649	trpF	(+)
tss5864	scaffold1	(+)	3577850	39	caaaagggtccgatttgcccggtggcaacggcgtttcctttgactggaagctgctcgatgcgcttgacggaagcgtcgattacatgctttccggtggtcT	trpB	168	trpF	(+)
tss5865	scaffold1	(+)	3577852	297	aaagggtccgatttgcccggtggcaacggcgtttcctttgactggaagctgctcgatgcgcttgacggaagcgtcgattacatgctttccggtggtcttA	trpB	166	trpF	(+)
tss5866	scaffold1	(+)	3579781	168	aagggcatcaacttcattcgcctggcgacgccgaccacggacgaccgtcgcctgccgaaggtcctcgaaaacacctccggtttcgtctattacgtgtcgA	accD	352	trpA	(+)
tss5867	scaffold1	(+)	3579783	35	gggcatcaacttcattcgcctggcgacgccgaccacggacgaccgtcgcctgccgaaggtcctcgaaaacacctccggtttcgtctattacgtgtcgatG	accD	350	trpA	(+)
tss5868	scaffold1	(+)	3579854	147	cctccggtttcgtctattacgtgtcgatgaacggcatcaccggttcggctctgcccgatccgtcgttgatcgccggcgccgtcgggcgtatcaaggcacA	accD	279	trpA	(+)
tss5869	scaffold1	(+)	3579856	281	tccggtttcgtctattacgtgtcgatgaacggcatcaccggttcggctctgcccgatccgtcgttgatcgccggcgccgtcgggcgtatcaaggcacacA	accD	277	trpA	(+)
tss5870	scaffold1	(+)	3580102	71	gcgacggttccgggtgtcgaagcgctggtgagagggctctcggcaggcgtgcggtccgcacgtctcgcagcagccgaataattgcctatattagcgcgcA	accD	31
tss5871	scaffold1	(+)	3580113	199	gggtgtcgaagcgctggtgagagggctctcggcaggcgtgcggtccgcacgtctcgcagcagccgaataattgcctatattagcgcgcacaacccgaagG	accD	20
tss5872	scaffold1	(+)	3580114	549	ggtgtcgaagcgctggtgagagggctctcggcaggcgtgcggtccgcacgtctcgcagcagccgaataattgcctatattagcgcgcacaacccgaaggA	accD	19
tss5873	scaffold1	(-)	3580757	33	ctcgcgcagcgtctgctcgatcacgcgcttcccggcaaagccgatttccgcgccgggctcggccatgtgaatgtcgccgagcatcgcgtaggatgcggtG	MBHDPP_03492	3565	accD	(+)
tss5874	scaffold1	(-)	3582984	106	caggagccttgaagacctcgcgacaaagtgagatacccgatattgaaaatccagcggtgccttctcacatgagacacaacatctggatactgccattccG	trxA	17
tss5875	scaffold1	(-)	3583006	6800	tcgttcccgatcaagcgctcgacaggagccttgaagacctcgcgacaaagtgagatacccgatattgaaaatccagcggtgccttctcacatgagacacA	trxA	39
tss5876	scaffold1	(-)	3583005	48	cgttcccgatcaagcgctcgacaggagccttgaagacctcgcgacaaagtgagatacccgatattgaaaatccagcggtgccttctcacatgagacacaA	trxA	38
tss5877	scaffold1	(-)	3583007	153	gtcgttcccgatcaagcgctcgacaggagccttgaagacctcgcgacaaagtgagatacccgatattgaaaatccagcggtgccttctcacatgagacaC	trxA	40
tss5878	scaffold1	(-)	3583008	62	cgtcgttcccgatcaagcgctcgacaggagccttgaagacctcgcgacaaagtgagatacccgatattgaaaatccagcggtgccttctcacatgagacA	trxA	41
tss5879	scaffold1	(-)	3583009	103	acgtcgttcccgatcaagcgctcgacaggagccttgaagacctcgcgacaaagtgagatacccgatattgaaaatccagcggtgccttctcacatgagaC	trxA	42
tss5880	scaffold1	(-)	3583031	42	ttcaccgaggggccggcaatccacgtcgttcccgatcaagcgctcgacaggagccttgaagacctcgcgacaaagtgagatacccgatattgaaaatccA	trxA	64
tss5881	scaffold1	(-)	3583038	45	gctgatcttcaccgaggggccggcaatccacgtcgttcccgatcaagcgctcgacaggagccttgaagacctcgcgacaaagtgagatacccgatattgA	trxA	71
tss5882	scaffold1	(-)	3583039	5185	tgctgatcttcaccgaggggccggcaatccacgtcgttcccgatcaagcgctcgacaggagccttgaagacctcgcgacaaagtgagatacccgatattG	trxA	72
tss5883	scaffold1	(-)	3583040	99	gtgctgatcttcaccgaggggccggcaatccacgtcgttcccgatcaagcgctcgacaggagccttgaagacctcgcgacaaagtgagatacccgatatT	trxA	73
tss5884	scaffold1	(-)	3583042	32	gtgtgctgatcttcaccgaggggccggcaatccacgtcgttcccgatcaagcgctcgacaggagccttgaagacctcgcgacaaagtgagatacccgatA	trxA	75
tss5885	scaffold1	(-)	3590563	606	cggctacatgaagcacatgccgcgcactttcgcctatcttcaggcggcgctttcacatgaatcgctgaaacccttgcacgactggtgtatgaagaccggA	gCD1	37	tsaE	(-)
tss5886	scaffold1	(-)	3590564	167	ccggctacatgaagcacatgccgcgcactttcgcctatcttcaggcggcgctttcacatgaatcgctgaaacccttgcacgactggtgtatgaagaccgG	gCD1	38	tsaE	(-)
tss5887	scaffold1	(-)	3594719	10043	tccacaacatcttgtggccgcgttcttgacaagagagcgcggccgcttttttgggcctctcccttcccgacgattcgactaggaagtatgctctaacccA	MBHDPP_03503	191
tss5888	scaffold1	(-)	3594718	101	ccacaacatcttgtggccgcgttcttgacaagagagcgcggccgcttttttgggcctctcccttcccgacgattcgactaggaagtatgctctaacccaT	MBHDPP_03503	190
tss5889	scaffold1	(-)	3594720	631	atccacaacatcttgtggccgcgttcttgacaagagagcgcggccgcttttttgggcctctcccttcccgacgattcgactaggaagtatgctctaaccC	MBHDPP_03503	192
tss5890	scaffold1	(-)	3594721	137	aatccacaacatcttgtggccgcgttcttgacaagagagcgcggccgcttttttgggcctctcccttcccgacgattcgactaggaagtatgctctaacC	MBHDPP_03503	193
tss5891	scaffold1	(-)	3594722	43	caatccacaacatcttgtggccgcgttcttgacaagagagcgcggccgcttttttgggcctctcccttcccgacgattcgactaggaagtatgctctaaC	MBHDPP_03503	194
tss5892	scaffold1	(-)	3594724	34	ggcaatccacaacatcttgtggccgcgttcttgacaagagagcgcggccgcttttttgggcctctcccttcccgacgattcgactaggaagtatgctctA	MBHDPP_03503	196
tss5893	scaffold1	(-)	3594725	35	gggcaatccacaacatcttgtggccgcgttcttgacaagagagcgcggccgcttttttgggcctctcccttcccgacgattcgactaggaagtatgctcT	MBHDPP_03503	197
tss5894	scaffold1	(-)	3594726	53	cgggcaatccacaacatcttgtggccgcgttcttgacaagagagcgcggccgcttttttgggcctctcccttcccgacgattcgactaggaagtatgctC	MBHDPP_03503	198
tss5895	scaffold1	(-)	3596327	244	ccgacaagtttggcgaagaaatctgacggcaatataaagatataaagacttctttatatcgaggttgctctccaccctgaatcctgatagatcggtcgcA	ahcY	92
tss5896	scaffold1	(-)	3597126	157	ggaatttcggcatttttggcttgcacttccccttttccttgccaagatgccctccccaacaggtggacgaaattgctgcattgcgatatctggccatcaG	manX	33
tss5897	scaffold1	(-)	3597127	2396	cggaatttcggcatttttggcttgcacttccccttttccttgccaagatgccctccccaacaggtggacgaaattgctgcattgcgatatctggccatcA	manX	34
tss5898	scaffold1	(-)	3597168	223	tgaaaaaataggtttctagcccgatttaccgtcagcgcgaccggaatttcggcatttttggcttgcacttccccttttccttgccaagatgccctccccA	manX	75
tss5899	scaffold1	(-)	3597171	30	cgctgaaaaaataggtttctagcccgatttaccgtcagcgcgaccggaatttcggcatttttggcttgcacttccccttttccttgccaagatgccctcC	manX	78
tss5900	scaffold1	(-)	3599555	50	ccagagtggcgcatttgaagcggcgcgatggtgatggcctcatctgaggctcgacacgatctccgccgtcttcggatcaaaaccatggaaggcggcgcaA	MBHDPP_03508	63
tss5901	scaffold1	(-)	3599630	35	acatgatcgagacgctttacggtgtcggctatcgtttccgggagagtgcctgagcctcggggcttgccatcgcgcccagagtggcgcatttgaagcggcG	MBHDPP_03508	138
tss5902	scaffold1	(-)	3600467	2429	tcccgaacaccgatctgacaggacctatcctatcgtcacgacaggtgctttttgggcttcgccacaatttgttccacctttatactcactaacgcacccG	chvI	64
tss5903	scaffold1	(-)	3600468	186	ctcccgaacaccgatctgacaggacctatcctatcgtcacgacaggtgctttttgggcttcgccacaatttgttccacctttatactcactaacgcaccC	chvI	65
tss5904	scaffold1	(-)	3600470	41	gcctcccgaacaccgatctgacaggacctatcctatcgtcacgacaggtgctttttgggcttcgccacaatttgttccacctttatactcactaacgcaC	chvI	67
tss5905	scaffold1	(-)	3600473	37	tcggcctcccgaacaccgatctgacaggacctatcctatcgtcacgacaggtgctttttgggcttcgccacaatttgttccacctttatactcactaacG	chvI	70
tss5906	scaffold1	(+)	3600686	81	aaaaacgataattttctttaaatcgattaatatactgaaatcattattctttttttgacgtcgccttgtttttgagcgagcatgcaagtaaggtccggcG	pckA	40
tss5907	scaffold1	(+)	3600687	268	aaaacgataattttctttaaatcgattaatatactgaaatcattattctttttttgacgtcgccttgtttttgagcgagcatgcaagtaaggtccggcgA	pckA	39
tss5908	scaffold1	(+)	3602531	197	taaggcgagccaaagtgctacggcgacctttgcgcctctgatgagacgcgcggccccgcagtgttttcaacgggttcgctctgtgccatagatcgggccG	arfB	9
tss5909	scaffold1	(+)	3603027	210	ggtcgcggggagatcaagaagctcaggggccggcctggaggcgattgattctttttgcggctcccttgccttttggcgggcagcgccctctcttatcgaG	lysM	26
tss5910	scaffold1	(+)	3603029	2533	tcgcggggagatcaagaagctcaggggccggcctggaggcgattgattctttttgcggctcccttgccttttggcgggcagcgccctctcttatcgagcA	lysM	24
tss5911	scaffold1	(+)	3603030	86	cgcggggagatcaagaagctcaggggccggcctggaggcgattgattctttttgcggctcccttgccttttggcgggcagcgccctctcttatcgagcaG	lysM	23
tss5912	scaffold1	(+)	3603833	43	gccttcatgcaggtcgagccgcaacggccgggtggcggatccatcgacctgccgcaaaccgggttgcgcgacgaggcagacatgatggatggtctgacgG	alkB	146	MBHDPP_03513	(+)
tss5913	scaffold1	(-)	3605661	139	agcaacgaccgcgcaaatctcgtcgccgaaagcgccgatctcctctatcatctaatggtcgtattgaagatcgccgacgttccgttgcaggatgtgctcA	coaA	61	hisI2	(-)
tss5914	scaffold1	(-)	3605703	79	aaactcggcgaggaagcggttgaaaccgtgatcgcggccatcagcaacgaccgcgcaaatctcgtcgccgaaagcgccgatctcctctatcatctaatgG	coaA	103	hisI2	(-)
tss5915	scaffold1	(+)	3608603	59	aaaaggaaggcccaccaggaaaagccgtcggcgacgaagcgcgcccgctcgtcgttggcgcgcgcacccggcggggtgaggatcatgtaagaagccatgA	hslV	858
tss5916	scaffold1	(-)	3609254	532	ccgccggcgcaatcttcgttcggcgactgtcaccgcatgattcgaatcgaccgctcaagttctggatatttcagcttttgcctgataaggagccgcgtcA	hisB	19
tss5917	scaffold1	(-)	3609257	156	aggccgccggcgcaatcttcgttcggcgactgtcaccgcatgattcgaatcgaccgctcaagttctggatatttcagcttttgcctgataaggagccgcG	hisB	22
tss5918	scaffold1	(+)	3609399	862	gcggtcgattcgaatcatgcggtgacagtcgccgaacgaagattgcgccggcggcctgttgccatttgcaaacccgtctgccgtacttacataggcctcA	hslV	62
tss5919	scaffold1	(+)	3611933	82	gtgacatttcggtcgtagggccatgcaaacgcccgcaaccctgaatacgcaggccgcctgtctctcgacaggcggccgcattttttctaacacggacgcG	MBHDPP_03525	98
tss5920	scaffold1	(-)	3612712	41	cgaaatatcgacccctgcgatcgacttgtaggcgtcgatcgagtgacggatcgaggccgccatataggcaagcgagacgtccggatccatgatcgcctcA	hisB	3477	MBHDPP_03525	(+)
tss5921	scaffold1	(+)	3613030	413	ctggctcgtcaacgacaagctgtcggaactcgaaagcctgctgtgattcacgtgaagcactttccttgattgcgccgtaaaaacctgaaatcctggggcA	cypX	19
tss5922	scaffold1	(+)	3613031	2923	tggctcgtcaacgacaagctgtcggaactcgaaagcctgctgtgattcacgtgaagcactttccttgattgcgccgtaaaaacctgaaatcctggggcaA	cypX	18
tss5923	scaffold1	(+)	3614795	84	aggttgaagggcagctgcggattgcacttggccagcgggaagcgttggtcgagtgcgtcggaattgatcgagtagcggatttccgatagccggcaatgcA	hyuA	382	MBHDPP_03527	(-)
tss5924	scaffold1	(-)	3615099	547	gagaagaaaatgggaggtcaattcgcgcagtccggaattcgcgcggggcgcagaggccccgggttcaatggggatcgatgcggtgatatgacatatttcA	MBHDPP_03527	71
tss5925	scaffold1	(+)	3615123	266	gcatgcgctatgtctccgtcctgcatttgtgtcgctcgatagatcaccgatgtccgcgacacgatggttttcccttgaaatatgtcatatcaccgcatcG	hyuA	54
tss5926	scaffold1	(+)	3617222	41	tgatcgaggcccggttcgttgcgtccgccagcggccggccgcgcatcgcgcacggctgatcttttccatttcggaaacaattcttcgcatccttgcagaA	aceB	164
tss5927	scaffold1	(+)	3617257	1311	cggccgcgcatcgcgcacggctgatcttttccatttcggaaacaattcttcgcatccttgcagaattgacagggaatgaattggtgagaaactgcggccG	aceB	129
tss5928	scaffold1	(+)	3617258	75	ggccgcgcatcgcgcacggctgatcttttccatttcggaaacaattcttcgcatccttgcagaattgacagggaatgaattggtgagaaactgcggccgT	aceB	128
tss5929	scaffold1	(+)	3617318	30	agaattgacagggaatgaattggtgagaaactgcggccgtttcacgcgcgtattgcgcatgggctggtccgagacccgcttcaggcgcaagatcaacatG	aceB	68
tss5930	scaffold1	(+)	3621360	40	tgcattgtcgacgaggttccgttcctcgtcggtcatcgaggtcgccgcataggcatcccagtttgacttgatcgtttcccgtgcggcattgaccgaggcA	MBHDPP_03532	1381	tar	(-)
tss5931	scaffold1	(+)	3622415	47	gtaatcgacgatctggcgatggaaacgggtatcgaccttgctgatcggaatggccggcagcgcgtaaccgtgatcctcaactgcgccataatcgccgttA	MBHDPP_03532	326	erfK	(-)
tss5932	scaffold1	(+)	3622427	61	ctggcgatggaaacgggtatcgaccttgctgatcggaatggccggcagcgcgtaaccgtgatcctcaactgcgccataatcgccgttaaagatctgattC	MBHDPP_03532	314	erfK	(-)
tss5933	scaffold1	(+)	3622428	5603	tggcgatggaaacgggtatcgaccttgctgatcggaatggccggcagcgcgtaaccgtgatcctcaactgcgccataatcgccgttaaagatctgattcG	MBHDPP_03532	313	erfK	(-)
tss5934	scaffold1	(+)	3622429	38	ggcgatggaaacgggtatcgaccttgctgatcggaatggccggcagcgcgtaaccgtgatcctcaactgcgccataatcgccgttaaagatctgattcgT	MBHDPP_03532	312	erfK	(-)
tss5935	scaffold1	(+)	3622430	55	gcgatggaaacgggtatcgaccttgctgatcggaatggccggcagcgcgtaaccgtgatcctcaactgcgccataatcgccgttaaagatctgattcgtA	MBHDPP_03532	311	erfK	(-)
tss5936	scaffold1	(-)	3622611	148	gttgcaaaaaaacaagggtcatggaatttgcacttttcagccaaattgtggccgcgcaatctcttgcatagctcaaactaatcgaaaataaccgtagtcA	erfK	52
tss5937	scaffold1	(+)	3622580	100	ggacgaggtcgtcgagcggccggcaacggcgagtgtcgccgcgaggctgcacaagaggaaggcattgcggaagcgcatgggagtctcttaaaaagaagcG	MBHDPP_03532	161
tss5938	scaffold1	(+)	3622581	189	gacgaggtcgtcgagcggccggcaacggcgagtgtcgccgcgaggctgcacaagaggaaggcattgcggaagcgcatgggagtctcttaaaaagaagcgA	MBHDPP_03532	160
tss5939	scaffold1	(+)	3622696	291	gccgcgaccaacagtgactacggttattttcgattagtttgagctatgcaagagattgcgcggccacaatttggctgaaaagtgcaaattccatgacccT	MBHDPP_03532	45
tss5940	scaffold1	(+)	3622697	37	ccgcgaccaacagtgactacggttattttcgattagtttgagctatgcaagagattgcgcggccacaatttggctgaaaagtgcaaattccatgaccctT	MBHDPP_03532	44
tss5941	scaffold1	(+)	3622698	1679	cgcgaccaacagtgactacggttattttcgattagtttgagctatgcaagagattgcgcggccacaatttggctgaaaagtgcaaattccatgacccttG	MBHDPP_03532	43
tss5942	scaffold1	(+)	3622699	397	gcgaccaacagtgactacggttattttcgattagtttgagctatgcaagagattgcgcggccacaatttggctgaaaagtgcaaattccatgacccttgT	MBHDPP_03532	42
tss5943	scaffold1	(-)	3623943	75	ccgggtcagcgtcgaatggccgcgcgccctcatggatacgaaactggcgaaatgacatttcgcagtttattgaacgagacagaaacctataatctcggcG	MBHDPP_03533	33
tss5944	scaffold1	(-)	3623962	1054	ggccggagaggccgggcgcccgggtcagcgtcgaatggccgcgcgccctcatggatacgaaactggcgaaatgacatttcgcagtttattgaacgagacA	MBHDPP_03533	52
tss5945	scaffold1	(+)	3624765	56	cgacaggtgcttttcccgctgaagcacgagttcggtcgccgtcagcgcttccgacagctcactcgcttccagcgacacgcggtaggtatagaaggcggcA	rrs	3853	baeS	(-)
tss5946	scaffold1	(+)	3627061	143	ggtggcaagcacgatcttgcgggtgcctgatggcgccggccggatcgctgcatcctgttccttctgggtcaggttgccataaagcggtacgatcgccgtA	rrs	1557	hrpB	(-)
tss5947	scaffold1	(-)	3635173	63	acactcctgacggactattgcggacatcgctccgctggtgaaccgtccgaagcgcggcaggattgctctttcgccggcggctggctcatagtgcgttccA	MBHDPP_03542	-1
tss5948	scaffold1	(+)	3635284	39	tgagccagccgccggcgaaagagcaatcctgccgcgcttcggacggttcaccagcggagcgatgtccgcaatagtccgtcaggagtgtagtgttgctcgA	yhhN	100
tss5949	scaffold1	(+)	3635338	58	cggagcgatgtccgcaatagtccgtcaggagtgtagtgttgctcgatatgcccgcgcgcgcccgctggacaatcgcgcaaaaatagaaactatcgccgtG	yhhN	46
tss5950	scaffold1	(-)	3635703	33	gcccaccgacaacggcgagcgcaacgagggcaaaggccgcgaagatgcctttgctttcggcaaacttggcatcacgggtgagtgcgtaaatataggtgcA	MBHDPP_03542	529	yhhN	(+)
tss5951	scaffold1	(-)	3637208	45	ccgaactggtagagcgtgtcgttgacgcagaccccgccggcgacgatgcgtgacaggacggcctcgatttcaacgttatcgcgactgaagcaataaagtG	MBHDPP_03542	2034	adhE	(+)
tss5952	scaffold1	(+)	3637569	322	ggtcatccgcttcctgtcgcgataattcgccaaaaaatctgcaatcacgcagcaatttggccttgtagctctagttgctagaggtcgtagccttgcttcA	zntA	20
tss5953	scaffold1	(+)	3637596	30	cgccaaaaaatctgcaatcacgcagcaatttggccttgtagctctagttgctagaggtcgtagccttgcttcagaatttgcaaggagcaggttatggcgA	MBHDPP_03546	2560	zntA	(+)
tss5954	scaffold1	(+)	3637602	30	aaaatctgcaatcacgcagcaatttggccttgtagctctagttgctagaggtcgtagccttgcttcagaatttgcaaggagcaggttatggcgagcactA	MBHDPP_03546	2554	zntA	(+)
tss5955	scaffold1	(-)	3640063	45	gtccatattggccttgcgatccccaaactggcccgcttcggcattcttcccagaaaccgtgccggcgatttttttaccatttggtctaagtttatcatcG	MBHDPP_03542	4889
tss5956	scaffold1	(+)	3640030	79	tgaaggaccggcggcacccgttgtcgctggtttttcgcgtccaagtgcctgtgtatattcacgctggactctcaccagcgatctgatgagagtataaggA	MBHDPP_03546	126
tss5957	scaffold1	(+)	3640035	286	gaccggcggcacccgttgtcgctggtttttcgcgtccaagtgcctgtgtatattcacgctggactctcaccagcgatctgatgagagtataaggagatcA	MBHDPP_03546	121
tss5958	scaffold1	(+)	3640037	107	ccggcggcacccgttgtcgctggtttttcgcgtccaagtgcctgtgtatattcacgctggactctcaccagcgatctgatgagagtataaggagatcacG	MBHDPP_03546	119
tss5959	scaffold1	(+)	3640038	79	cggcggcacccgttgtcgctggtttttcgcgtccaagtgcctgtgtatattcacgctggactctcaccagcgatctgatgagagtataaggagatcacgG	MBHDPP_03546	118
tss5960	scaffold1	(+)	3640081	3474	tgtatattcacgctggactctcaccagcgatctgatgagagtataaggagatcacggttgagggctttcgccccgaaaaatcgatgataaacttagaccA	MBHDPP_03546	75
tss5961	scaffold1	(-)	3646860	574	ttttcagatccttaaccaggatctgaaatcgatgagaaaaccgccggatcccggcggtttttttatgtcgtcttaggcatcatcggctctacttgcacgA	MBHDPP_03552	28
tss5962	scaffold1	(-)	3646859	935	tttcagatccttaaccaggatctgaaatcgatgagaaaaccgccggatcccggcggtttttttatgtcgtcttaggcatcatcggctctacttgcacgaG	MBHDPP_03552	27
tss5963	scaffold1	(-)	3646869	154	accaagtgattttcagatccttaaccaggatctgaaatcgatgagaaaaccgccggatcccggcggtttttttatgtcgtcttaggcatcatcggctctA	MBHDPP_03552	37
tss5964	scaffold1	(+)	3646867	399	ggttcgggaccaagatggccgcgactgccgcagcgccggccaatgtcagcaaacggacgagcatggacatcacctctcaatctaacttatgctcgtgcaA	flp	5175
tss5965	scaffold1	(+)	3646868	89	gttcgggaccaagatggccgcgactgccgcagcgccggccaatgtcagcaaacggacgagcatggacatcacctctcaatctaacttatgctcgtgcaaG	flp	5174
tss5966	scaffold1	(+)	3647017	56	ggttttctcatcgatttcagatcctggttaaggatctgaaaatcacttggtgccgtacatgcggtcgccggcgtcacccagaccgggcatgatgtagccG	flp	5025	upp	(-)
tss5967	scaffold1	(-)	3647613	146	atctaggggtacaggtcgcgatttgccggctggggatgacggtctccggtcggccaatacccttgcggcgacggcgcattccatggaaaaaggacggatA	upp	23
tss5968	scaffold1	(-)	3647615	7627	ggatctaggggtacaggtcgcgatttgccggctggggatgacggtctccggtcggccaatacccttgcggcgacggcgcattccatggaaaaaggacggA	upp	25
tss5969	scaffold1	(-)	3647614	92	gatctaggggtacaggtcgcgatttgccggctggggatgacggtctccggtcggccaatacccttgcggcgacggcgcattccatggaaaaaggacggaT	upp	24
tss5970	scaffold1	(-)	3647616	263	cggatctaggggtacaggtcgcgatttgccggctggggatgacggtctccggtcggccaatacccttgcggcgacggcgcattccatggaaaaaggacgG	upp	26
tss5971	scaffold1	(-)	3647617	47	gcggatctaggggtacaggtcgcgatttgccggctggggatgacggtctccggtcggccaatacccttgcggcgacggcgcattccatggaaaaaggacG	upp	27
tss5972	scaffold1	(-)	3647618	44	cgcggatctaggggtacaggtcgcgatttgccggctggggatgacggtctccggtcggccaatacccttgcggcgacggcgcattccatggaaaaaggaC	upp	28
tss5973	scaffold1	(-)	3648537	309	atcgagggtgcgacgccgcccgaactggctttggcccaggccgagaaatacggtgtcgacaccagtgcaatcatccgcgacaaggcctatgtctgggaaG	upp	947	add	(-)
tss5974	scaffold1	(-)	3651283	440	gcaccaattgatttttatgggttcgaagcgcgtgattcgttaaaatacgcaccatccctgagaacgaaatatcaatggttgctccataatctgccgcccG	tadE	27
tss5975	scaffold1	(-)	3651329	65	tgcacaccaaattgtgagcgccacgcggagcgcaaaaccacaggtagcaccaattgatttttatgggttcgaagcgcgtgattcgttaaaatacgcaccA	tadE	73
tss5976	scaffold1	(-)	3651679	30	cgccattcgcgaccggccgagccgccattttcgcatacgcgatcgccgccctcgccccctcggttgccgccgcggccgaaagcgacatgatgcgtgtgtA	tadE	423	cpaC	(-)
tss5977	scaffold1	(-)	3651805	67	gatttttgggtaaacgaacagaaaacggcgaagcctccgcaaagcctcgataggaccgacttaacggttcgttcaccaagaccagtgagtatggcgtaaA	cpaC	19
tss5978	scaffold1	(-)	3651806	36	tgatttttgggtaaacgaacagaaaacggcgaagcctccgcaaagcctcgataggaccgacttaacggttcgttcaccaagaccagtgagtatggcgtaA	cpaC	20
tss5979	scaffold1	(-)	3651807	1488	ctgatttttgggtaaacgaacagaaaacggcgaagcctccgcaaagcctcgataggaccgacttaacggttcgttcaccaagaccagtgagtatggcgtA	cpaC	21
tss5980	scaffold1	(-)	3651808	737	cctgatttttgggtaaacgaacagaaaacggcgaagcctccgcaaagcctcgataggaccgacttaacggttcgttcaccaagaccagtgagtatggcgT	cpaC	22
tss5981	scaffold1	(-)	3651809	206	ccctgatttttgggtaaacgaacagaaaacggcgaagcctccgcaaagcctcgataggaccgacttaacggttcgttcaccaagaccagtgagtatggcG	cpaC	23
tss5982	scaffold1	(-)	3651810	122	tccctgatttttgggtaaacgaacagaaaacggcgaagcctccgcaaagcctcgataggaccgacttaacggttcgttcaccaagaccagtgagtatggC	cpaC	24
tss5983	scaffold1	(-)	3651814	43	agcatccctgatttttgggtaaacgaacagaaaacggcgaagcctccgcaaagcctcgataggaccgacttaacggttcgttcaccaagaccagtgagtA	cpaC	28
tss5984	scaffold1	(+)	3651955	47	cgaggctttgcggaggcttcgccgttttctgttcgtttacccaaaaatcagggatgcttcgttaaccttcaggtaaccgccttctttaagtcgatggcaA	flp	87
tss5985	scaffold1	(+)	3651978	216	gttttctgttcgtttacccaaaaatcagggatgcttcgttaaccttcaggtaaccgccttctttaagtcgatggcaatgcgccaggactagtttggggtT	flp	64
tss5986	scaffold1	(+)	3651979	53	ttttctgttcgtttacccaaaaatcagggatgcttcgttaaccttcaggtaaccgccttctttaagtcgatggcaatgcgccaggactagtttggggttC	flp	63
tss5987	scaffold1	(+)	3651980	2742	tttctgttcgtttacccaaaaatcagggatgcttcgttaaccttcaggtaaccgccttctttaagtcgatggcaatgcgccaggactagtttggggttcA	flp	62
tss5988	scaffold1	(-)	3652582	92	accaggaagaaggcaccaagcaggatcaccgaaacacggttcgggatcgtcatcgtcagcaggtcggaaaacgccgcaaatcccaggcaaaaagggaagA	cpaC	796	cpaA	(+)
tss5989	scaffold1	(+)	3652574	33	cgcccccaaaaggcggctctattgttatctggaagccagcaggcatcgcagattgtttgctctcgcttcggaggcaggaagcatgattgaagctggcatA	cpaB	616	cpaA	(+)
tss5990	scaffold1	(+)	3653162	32	gacttgagagacctttgggccggctggtgagctttcgttaactgcgctcataagtaatccgttaaccataattacaccaattcctgatcaatctgagccT	cpaB	28
tss5991	scaffold1	(+)	3653163	145	acttgagagacctttgggccggctggtgagctttcgttaactgcgctcataagtaatccgttaaccataattacaccaattcctgatcaatctgagcctG	cpaB	27
tss5992	scaffold1	(-)	3653670	43	aaccaccgccttggtgccgtcatccttttcctcgacctgttggtcgatcgcgagcacacgcacattgctgagcacggtttcggtcaggtagagttcgccG	cpaC	1884	cpaB	(+)
tss5993	scaffold1	(+)	3654878	33	ccgaaatccggccaacctcggcgatgcggtcggcgtcggcgtgaacgcgatcatcaacaagacggtcggcggcacggtgatttccagctacattaacgcG	cpaD	704	cpaC	(+)
tss5994	scaffold1	(+)	3654879	144	cgaaatccggccaacctcggcgatgcggtcggcgtcggcgtgaacgcgatcatcaacaagacggtcggcggcacggtgatttccagctacattaacgcgA	cpaD	703	cpaC	(+)
tss5995	scaffold1	(-)	3656307	164	gcatcgaaggacgggtcgtccccctcggtgccagtctcgatcctgtaatcgatggtactcatcttttcatccagccgatatcagttgaaggtgatgaccG	cpaC	4521	cpaD	(+)
tss5996	scaffold1	(-)	3662180	162	gctcgatgaactgatagggagccatgaaagtcctcggctgacagagatggaatcgcgccattaacgctctgttagggttaacagattattgctggagtgA	tadD	56
tss5997	scaffold1	(-)	3662181	669	cgctcgatgaactgatagggagccatgaaagtcctcggctgacagagatggaatcgcgccattaacgctctgttagggttaacagattattgctggagtG	tadD	57
tss5998	scaffold1	(-)	3662182	102	ccgctcgatgaactgatagggagccatgaaagtcctcggctgacagagatggaatcgcgccattaacgctctgttagggttaacagattattgctggagT	tadD	58
tss5999	scaffold1	(+)	3662227	39	gtccccagcatgcattcgcgcacctgaacttcagacaacaccggcgcaactttcactccagcaataatctgttaaccctaacagagcgttaatggcgcgA	pepA	27
tss6000	scaffold1	(+)	3664034	164	acaccatgggagcgcttggacttgtcgatcgcacccgcgacgagcgtgatcgccgcaacgtcgtcatcaaaaggacagtcgagggtgctctctatcttgA	nlpC	55	marR	(+)
tss6001	scaffold1	(+)	3664067	155	cccgcgacgagcgtgatcgccgcaacgtcgtcatcaaaaggacagtcgagggtgctctctatcttgaaaaattcggtgacctgatcattgatcagggccG	nlpC	22	marR	(+)
tss6002	scaffold1	(+)	3664435	71	ggctatgtcggctatcttccggaatattgccttgcgccggtggtcaagagcccgacccatatcgtgacggcgccgcgcaccttcgtctataccggccatG	mepA	7745	nlpC	(+)
tss6003	scaffold1	(+)	3667989	77	cgaagtcagcgtcgtgatcgagccagagaggatgaagggcaggaaggtcagcgtcgccaccatcgcgttcggcaggaggtggcgatacatgatcgtgccA	mepA	4191	yejE	(-)
tss6004	scaffold1	(-)	3668099	76	atgcagcgtttcatcgagatctggtcgtcgatgccggtgctctacattctcctgatcatcgccgcgatcctgccgccaggcttcttcatcctgcttggtA	nikD	412	yejE	(-)
tss6005	scaffold1	(+)	3668110	35	gccgcgttgacgtattcgaaattgcgagcccgcaggaactcggcgcgcacgacaccgacgaaaccgacccaggagaacaagagcatgataccaagcaggA	mepA	4070	yejE	(-)
tss6006	scaffold1	(-)	3668486	40	ggcttcctggccgagaccgactatcgctccgacttcatccgcgacgagatcgaggccaatggctggatgatctggccgccggtgcgctattcctaccagA	nikD	799	yejE	(-)
tss6007	scaffold1	(-)	3668596	39	ggctcagcctggtcggtgaactgatcgccaacgacaagccgatcatcgcctcctacaagggcgagcttttgttccctgtcgtcatcgactatcctgaggA	nikD	909	yejE	(-)
tss6008	scaffold1	(-)	3668597	68	gggctcagcctggtcggtgaactgatcgccaacgacaagccgatcatcgcctcctacaagggcgagcttttgttccctgtcgtcatcgactatcctgagG	nikD	910	yejE	(-)
tss6009	scaffold1	(-)	3668598	35	cgggctcagcctggtcggtgaactgatcgccaacgacaagccgatcatcgcctcctacaagggcgagcttttgttccctgtcgtcatcgactatcctgaG	nikD	911	yejE	(-)
tss6010	scaffold1	(-)	3668965	31	ttccccggcgccttcatctcggccttcttcaccggctcgcttttgatcgaatacatcttctcgctcgatggcctcggccggctcggctatgattcggtcG	yejE	133	yejB	(-)
tss6011	scaffold1	(-)	3670052	40	gccctactacggaataggctttccggacgcgtggtggtcgaaaaacgcctcccccaaatgaagtccttgcactcgaatggcgtctcgattccaaatgcaA	yejB	138
tss6012	scaffold1	(-)	3670053	40	tgccctactacggaataggctttccggacgcgtggtggtcgaaaaacgcctcccccaaatgaagtccttgcactcgaatggcgtctcgattccaaatgcA	yejB	139
tss6013	scaffold1	(-)	3670626	55	cgccctacgcgaacccggtcaacggcgacccgcagaaggtgcgcgacagcctgcgcaaggcgctggcgctgttcaaggaggcgggctacgaactcaaggG	yejB	712	oppA	(-)
tss6014	scaffold1	(+)	3671204	357	gaactgcacgttcctgtcgctgaagaaggcatagctgatcacgccgaaattatattgcccgacattgacgttgaggctcttgccccaataatcgtccctG	mepA	976	oppA	(-)
tss6015	scaffold1	(+)	3671206	261	actgcacgttcctgtcgctgaagaaggcatagctgatcacgccgaaattatattgcccgacattgacgttgaggctcttgccccaataatcgtccctgcG	mepA	974	oppA	(-)
tss6016	scaffold1	(-)	3671968	72	tgaatcaccgggatgtgactcaaaaatttggcctgatttgcggcagtgcctgtcatttgccctgatttcgcctatgctctcgcaaaagaagattgaaatA	oppA	17
tss6017	scaffold1	(-)	3671970	32	tgtgaatcaccgggatgtgactcaaaaatttggcctgatttgcggcagtgcctgtcatttgccctgatttcgcctatgctctcgcaaaagaagattgaaA	oppA	19
tss6018	scaffold1	(-)	3671980	30	gttacacgcttgtgaatcaccgggatgtgactcaaaaatttggcctgatttgcggcagtgcctgtcatttgccctgatttcgcctatgctctcgcaaaaG	oppA	29
tss6019	scaffold1	(-)	3671981	590	cgttacacgcttgtgaatcaccgggatgtgactcaaaaatttggcctgatttgcggcagtgcctgtcatttgccctgatttcgcctatgctctcgcaaaA	oppA	30
tss6020	scaffold1	(-)	3671982	162	gcgttacacgcttgtgaatcaccgggatgtgactcaaaaatttggcctgatttgcggcagtgcctgtcatttgccctgatttcgcctatgctctcgcaaA	oppA	31
tss6021	scaffold1	(-)	3671983	269	cgcgttacacgcttgtgaatcaccgggatgtgactcaaaaatttggcctgatttgcggcagtgcctgtcatttgccctgatttcgcctatgctctcgcaA	oppA	32
tss6022	scaffold1	(-)	3671984	2029	acgcgttacacgcttgtgaatcaccgggatgtgactcaaaaatttggcctgatttgcggcagtgcctgtcatttgccctgatttcgcctatgctctcgcA	oppA	33
tss6023	scaffold1	(-)	3671985	2632	tacgcgttacacgcttgtgaatcaccgggatgtgactcaaaaatttggcctgatttgcggcagtgcctgtcatttgccctgatttcgcctatgctctcgC	oppA	34
tss6024	scaffold1	(-)	3671986	429	ttacgcgttacacgcttgtgaatcaccgggatgtgactcaaaaatttggcctgatttgcggcagtgcctgtcatttgccctgatttcgcctatgctctcG	oppA	35
tss6025	scaffold1	(-)	3671987	233	cttacgcgttacacgcttgtgaatcaccgggatgtgactcaaaaatttggcctgatttgcggcagtgcctgtcatttgccctgatttcgcctatgctctC	oppA	36
tss6026	scaffold1	(-)	3671988	98	ccttacgcgttacacgcttgtgaatcaccgggatgtgactcaaaaatttggcctgatttgcggcagtgcctgtcatttgccctgatttcgcctatgctcT	oppA	37
tss6027	scaffold1	(-)	3672033	33	gcctctccggcgaaccccgatcctaaggccccgtctttgcctcagccttacgcgttacacgcttgtgaatcaccgggatgtgactcaaaaatttggcctG	oppA	82
tss6028	scaffold1	(+)	3672062	710	ccttatatttcaatcttcttttgcgagagcataggcgaaatcagggcaaatgacaggcactgccgcaaatcaggccaaatttttgagtcacatcccggtG	mepA	118
tss6029	scaffold1	(+)	3672063	299	cttatatttcaatcttcttttgcgagagcataggcgaaatcagggcaaatgacaggcactgccgcaaatcaggccaaatttttgagtcacatcccggtgA	mepA	117
tss6030	scaffold1	(+)	3673307	515	caatggcgcgtccgacgctgcagtaggattaaggacacacgggcggggcggggaggcatcagccttcccattcccgtggcgctcatgtatagggcaatcA	mgsA	31
tss6031	scaffold1	(+)	3673800	546	cgacctgaaccccagatgatgcgggctcccggcgggcggattctactgaaatcctcccgcacttttcctcatcccgttctgtctgatagacagttcagcA	glk	31
tss6032	scaffold1	(+)	3674907	91	gggatttcggtgtggcaacggaaggacgccgctggagaagctgagcccgctgcgcgcgcaaagactcgccaaagcgatatcaaaccactatagagcgccG	mdlB	56
tss6033	scaffold1	(+)	3674909	1152	gatttcggtgtggcaacggaaggacgccgctggagaagctgagcccgctgcgcgcgcaaagactcgccaaagcgatatcaaaccactatagagcgccggG	mdlB	54
tss6034	scaffold1	(+)	3674910	129	atttcggtgtggcaacggaaggacgccgctggagaagctgagcccgctgcgcgcgcaaagactcgccaaagcgatatcaaaccactatagagcgccgggA	mdlB	53
tss6035	scaffold1	(-)	3675278	58	ctggctgatctgggctgcaagctgcgccgagcgggtctcgttgaaatagccgacgctgagcgccatcagatgggcataaaggcggcgctggtagcgcgcG	oppA	3327	mdlB	(+)
tss6036	scaffold1	(-)	3679290	96	cgccgccgctgacgcctggcgcttgtggcggcatcccgccgatcgcatgttttcaagtttcgggtggttgacggggccagcaaatggttacctgtgacaA	araC	15
tss6037	scaffold1	(-)	3679875	1060	ttcacccgcggcgtggcgcggcggctcgccttcggttttgcaacacccacgggcaattttggcttcacgtttttcatgatgcatctatagtcaaaggtcA	MBHDPP_03585	-1
tss6038	scaffold1	(-)	3679876	165	cttcacccgcggcgtggcgcggcggctcgccttcggttttgcaacacccacgggcaattttggcttcacgtttttcatgatgcatctatagtcaaaggtC	MBHDPP_03585	0
tss6039	scaffold1	(-)	3679877	73	tcttcacccgcggcgtggcgcggcggctcgccttcggttttgcaacacccacgggcaattttggcttcacgtttttcatgatgcatctatagtcaaaggT	MBHDPP_03585	1
tss6040	scaffold1	(-)	3679878	164	ctcttcacccgcggcgtggcgcggcggctcgccttcggttttgcaacacccacgggcaattttggcttcacgtttttcatgatgcatctatagtcaaagG	MBHDPP_03585	2
tss6041	scaffold1	(+)	3679898	308	agcgagcgatagggcgtgagctcggcggtgaagaccggagcgtcctcagatagggtggtggcgttgccatggatcatgacctttgactatagatgcatcA	phnB	1455	nth	(+)
tss6042	scaffold1	(+)	3681316	305	atcgaggatcgcggcgcgcgtcgtgtcggagcgctcgcgattggagcgtcgggagatttcctgttgcatacatgcagcctgtatgttaattgaagaaacA	phnB	37
tss6043	scaffold1	(-)	3683578	68	tttgcgggtgatgtagaccgtgggcttcttcttgcttgtcattgctgcgacgggccttgttgacgggtccttaaccaagttgggcgatactttctccctG	sH3	136
tss6044	scaffold1	(+)	3683577	911	gcgcagttcacttgaggcccatgggtcgggcggaaatcgcggggacgacgacgcgagttttgtttgtcttcccggtggggtctggtagaaattgcggctA	ldhA	58
tss6045	scaffold1	(+)	3683588	30	ttgaggcccatgggtcgggcggaaatcgcggggacgacgacgcgagttttgtttgtcttcccggtggggtctggtagaaattgcggctacagggagaaaG	ldhA	47
tss6046	scaffold1	(+)	3684575	65	aagctgatcaagcttgccggtgagggcaaggtcgtgcttctgccgcatatgagctcggcgacgcttgagggccgcatcgacatgggcgagaaggtggtcA	ykaA	2708	ldhA	(+)
tss6047	scaffold1	(-)	3687101	103	tgtcgcctttcccctgtcgatatcggcctatcttgcacgatatggcgacgcgccccatttcgccttgccttggcaggcgctttcgtcctagctgcgcccA	recF	20
tss6048	scaffold1	(+)	3687255	1724	ccatatcgtgcaagataggccgatatcgacaggggaaaggcgacaaacccctttgattcggtgcttttcataaaggacctagtgaaatatgacagccgcA	ykaA	28
tss6049	scaffold1	(-)	3690365	49	ccgatcgccgatcaagtcttaaccaaggcttgaccgaaaccggctggcatcatcagcgcatcccctgacaaccgaaaattggattcctatctttcatgcG	recF	3284	ampC	(-)
tss6050	scaffold1	(-)	3690407	1211	ctccgcaatcccggcacaatcgttgcgggtgacggtatcgcgccgatcgccgatcaagtcttaaccaaggcttgaccgaaaccggctggcatcatcagcG	ampC	37
tss6051	scaffold1	(-)	3690409	163	ggctccgcaatcccggcacaatcgttgcgggtgacggtatcgcgccgatcgccgatcaagtcttaaccaaggcttgaccgaaaccggctggcatcatcaG	ampC	39
tss6052	scaffold1	(+)	3691311	38	gcgaaacgcgatgccatcctcggtgagcgtcagcttgcgtgtggtgcggtggagaagcgtggcgttgagcccgcgctccagttctgccactctttcgctG	fabG	231	lysR	(-)
tss6053	scaffold1	(-)	3691438	36	aatcctcttgctgggttgagaaggaggccggttcgattggccgtccttcgatgcccacagatatggcggaaaactgtcgttcggattagtctcccaatcG	lysR	28
tss6054	scaffold1	(-)	3695285	970	cactgtgacttgccgcaaacgtaccttttccgacaaaaaaccgtatctaccgccgttcgggctatggtatcgcgcttcaaggtttactaaatcggtggcA	dnaJ	60
tss6055	scaffold1	(+)	3695223	30	tccggatgatacttcatcgcgagcttgcggaaggcgctcttcagctccttttcgtcggcgttcttggcaacaccaagcgtttcgtagagatcacgtttcA	MBHDPP_03607	5864	dnaJ	(-)
tss6056	scaffold1	(-)	3695287	68	ggcactgtgacttgccgcaaacgtaccttttccgacaaaaaaccgtatctaccgccgttcgggctatggtatcgcgcttcaaggtttactaaatcggtgG	dnaJ	62
tss6057	scaffold1	(-)	3695305	78	cctgcaatatcggcgatcggcactgtgacttgccgcaaacgtaccttttccgacaaaaaaccgtatctaccgccgttcgggctatggtatcgcgcttcaA	dnaJ	80
tss6058	scaffold1	(-)	3695306	49	gcctgcaatatcggcgatcggcactgtgacttgccgcaaacgtaccttttccgacaaaaaaccgtatctaccgccgttcgggctatggtatcgcgcttcA	dnaJ	81
tss6059	scaffold1	(-)	3697479	55	cccgggcttgcttttgcccccaaacgccccgcagaatgccttgcagtccgaaacgccggtccttatatacgccgcatcggcgcagtctaagctgcgaagA	dnaK	80
tss6060	scaffold1	(-)	3697480	41	tcccgggcttgcttttgcccccaaacgccccgcagaatgccttgcagtccgaaacgccggtccttatatacgccgcatcggcgcagtctaagctgcgaaG	dnaK	81
tss6061	scaffold1	(-)	3697503	7035	tggcccatttcgggctagacaaatcccgggcttgcttttgcccccaaacgccccgcagaatgccttgcagtccgaaacgccggtccttatatacgccgcA	dnaK	104
tss6062	scaffold1	(-)	3697502	60	ggcccatttcgggctagacaaatcccgggcttgcttttgcccccaaacgccccgcagaatgccttgcagtccgaaacgccggtccttatatacgccgcaT	dnaK	103
tss6063	scaffold1	(-)	3697504	127	atggcccatttcgggctagacaaatcccgggcttgcttttgcccccaaacgccccgcagaatgccttgcagtccgaaacgccggtccttatatacgccgC	dnaK	105
tss6064	scaffold1	(-)	3697505	61	aatggcccatttcgggctagacaaatcccgggcttgcttttgcccccaaacgccccgcagaatgccttgcagtccgaaacgccggtccttatatacgccG	dnaK	106
tss6065	scaffold1	(-)	3697506	47	caatggcccatttcgggctagacaaatcccgggcttgcttttgcccccaaacgccccgcagaatgccttgcagtccgaaacgccggtccttatatacgcC	dnaK	107
tss6066	scaffold1	(-)	3697534	678	gggatccggcctgtaggcaggctgcggccaatggcccatttcgggctagacaaatcccgggcttgcttttgcccccaaacgccccgcagaatgccttgcA	dnaK	135
tss6067	scaffold1	(+)	3699168	32	cacgcgccggcgagagccgcgaaggggccttgagcaagcccgcgagcagggccgcctcgccgaggttgacgtcgcgtgccgacttgttgaagtagcgccG	MBHDPP_03607	1919	mrcB	(-)
tss6068	scaffold1	(-)	3700032	89	tgcgcgcctcaccgtcaaggttttgaaccatcaggctttttcacaacgactttcttaaccaccccttaaattgccgcatttaaagttcacccggtcaccG	mrcB	101
tss6069	scaffold1	(-)	3700038	67	ggtgcatgcgcgcctcaccgtcaaggttttgaaccatcaggctttttcacaacgactttcttaaccaccccttaaattgccgcatttaaagttcacccgG	mrcB	107
tss6070	scaffold1	(+)	3700101	93	gcggtaacggcgtcccacgcccatccgccacggtgaccgggtgaactttaaatgcggcaatttaaggggtggttaagaaagtcgttgtgaaaaagcctgA	MBHDPP_03607	986
tss6071	scaffold1	(-)	3700521	32	aaaccacaactactgatggcaggttccttttgttcagctttttcgacatacatctacgtgtaaaccaagaataaattttcactcagtaattgcaggcgcT	MBHDPP_03605	3
tss6072	scaffold1	(-)	3700561	676	tggtgcatccggaggaccaccgcgaccgataacctcatagaaaccacaactactgatggcaggttccttttgttcagctttttcgacatacatctacgtG	MBHDPP_03605	43
tss6073	scaffold1	(-)	3700560	43	ggtgcatccggaggaccaccgcgaccgataacctcatagaaaccacaactactgatggcaggttccttttgttcagctttttcgacatacatctacgtgT	MBHDPP_03605	42
tss6074	scaffold1	(+)	3700773	93	gtcagggacgatgcttttggccctgcctttccttcacgattttgtgcagtgcaaaattatgtcttgaaattgttgcggcgcataattattgtacgacttA	MBHDPP_03607	314
tss6075	scaffold1	(+)	3701045	35	ccaaatttaccgaggtcaaacggatcgccggtgccgcgccggccggtggctgtcctatgtcgttatcgatccactcgcgaatcctgctatggcttcgccT	MBHDPP_03607	42
tss6076	scaffold1	(+)	3701047	49	aaatttaccgaggtcaaacggatcgccggtgccgcgccggccggtggctgtcctatgtcgttatcgatccactcgcgaatcctgctatggcttcgcctcA	MBHDPP_03607	40
tss6077	scaffold1	(+)	3701069	109	tcgccggtgccgcgccggccggtggctgtcctatgtcgttatcgatccactcgcgaatcctgctatggcttcgcctcattgttgtgttcggctgcccgcA	MBHDPP_03607	18
tss6078	scaffold1	(+)	3702502	36	gagccgatcgccagaagccagctcctcagcgaaatcgcattgaagcttgcgagaaactcgtcgaacgacaggccgcgcagctcatgatagagcgcgttcA	polA	3112	aglD2	(-)
tss6079	scaffold1	(-)	3702752	696	cgctttaccgtttccccttcactgtttcccggcggtttctccgttgtcggcgggccgtcaatccttgacctccggggtctcaggtgcttcctttttgtgA	aglD2	188
tss6080	scaffold1	(-)	3702753	2816	acgctttaccgtttccccttcactgtttcccggcggtttctccgttgtcggcgggccgtcaatccttgacctccggggtctcaggtgcttcctttttgtG	aglD2	189
tss6081	scaffold1	(-)	3702754	869	cacgctttaccgtttccccttcactgtttcccggcggtttctccgttgtcggcgggccgtcaatccttgacctccggggtctcaggtgcttcctttttgT	aglD2	190
tss6082	scaffold1	(-)	3702755	146	ccacgctttaccgtttccccttcactgtttcccggcggtttctccgttgtcggcgggccgtcaatccttgacctccggggtctcaggtgcttcctttttG	aglD2	191
tss6083	scaffold1	(-)	3702756	78	tccacgctttaccgtttccccttcactgtttcccggcggtttctccgttgtcggcgggccgtcaatccttgacctccggggtctcaggtgcttccttttT	aglD2	192
tss6084	scaffold1	(-)	3702757	42	gtccacgctttaccgtttccccttcactgtttcccggcggtttctccgttgtcggcgggccgtcaatccttgacctccggggtctcaggtgcttcctttT	aglD2	193
tss6085	scaffold1	(+)	3702754	112	tcagttttctgagccgctttgtcataacgtcacgcccgcagcgcgacgcttcggtccttacccttgccaacgatccgatttccctttgtgatttgtttcA	polA	2860
tss6086	scaffold1	(-)	3704452	173	tgccgacgcgccaggctctccgttcaccgtcacctgagacctctgcccaaaatcgctcaaatcgatttcgctttggcggcacatgcagtaggttccggcG	argE	21
tss6087	scaffold1	(-)	3705101	48	atcacctccgctcaaatcccggtgagacccgacgatctcaaggtccatcgcttgcattgtaacttgtcttcatggcggttcgggcgtaccgataggcatG	argE	670	marR	(-)
tss6088	scaffold1	(-)	3705103	3627	cgatcacctccgctcaaatcccggtgagacccgacgatctcaaggtccatcgcttgcattgtaacttgtcttcatggcggttcgggcgtaccgataggcA	marR	-1
tss6089	scaffold1	(-)	3705104	50	ccgatcacctccgctcaaatcccggtgagacccgacgatctcaaggtccatcgcttgcattgtaacttgtcttcatggcggttcgggcgtaccgataggC	marR	0
tss6090	scaffold1	(-)	3705109	37	gccgtccgatcacctccgctcaaatcccggtgagacccgacgatctcaaggtccatcgcttgcattgtaacttgtcttcatggcggttcgggcgtaccgA	marR	5
tss6091	scaffold1	(+)	3705615	2886	cgcggtggcgatcgcggccaccgcgaccggtggagaatgtagtgtctggcgggaaaaccgcaatggacctttggcttgccccgcgctatccatttgcccA	purU	3244	polA	(+)
tss6092	scaffold1	(+)	3710882	41	ctcgatgatcaggatcgcgttcttggccgagagaccgatgatcgcgatcaggccaaccttgaagtagacgtcattcggcatgtcgcgcatcatcacggcG	badF	10848	acrB	(-)
tss6093	scaffold1	(+)	3711641	116	cgcctggccgagaccgccacggtcctgcaggcggaacgagaagccgccggtggtgccgaggccctggatcgccggcggcgacagtgcgaagctgatcgcA	badF	10089	acrB	(-)
tss6094	scaffold1	(-)	3714951	12427	ccacgggactaaccccttgtggcggcttatttattttttgaatagccgtgctgaatgactctgttgcgctgcaaagcgatttaacatacatttgtgtttG	acrA	121
tss6095	scaffold1	(-)	3714950	53	cacgggactaaccccttgtggcggcttatttattttttgaatagccgtgctgaatgactctgttgcgctgcaaagcgatttaacatacatttgtgtttgT	acrA	120
tss6096	scaffold1	(-)	3714952	505	gccacgggactaaccccttgtggcggcttatttattttttgaatagccgtgctgaatgactctgttgcgctgcaaagcgatttaacatacatttgtgttT	acrA	122
tss6097	scaffold1	(-)	3714953	217	cgccacgggactaaccccttgtggcggcttatttattttttgaatagccgtgctgaatgactctgttgcgctgcaaagcgatttaacatacatttgtgtT	acrA	123
tss6098	scaffold1	(-)	3714954	34	ccgccacgggactaaccccttgtggcggcttatttattttttgaatagccgtgctgaatgactctgttgcgctgcaaagcgatttaacatacatttgtgT	acrA	124
tss6099	scaffold1	(-)	3721549	62	acgttgaaattcaagggctaatttagctgtttagttttttaagacgtcaaaacttaaattctgctggacaattggtatttttttggcattaatttgaccA	murQ	16
tss6100	scaffold1	(-)	3728712	50	gacaagatagtcccggcaggcacccgtctttatgcaagattcatgcgcctcgtctaagggaagcatggaaaacgccgggagcggcgatattgtagacatA	gatA	35
tss6101	scaffold1	(-)	3728744	31	cgatggtgcatgtaggcagaggcgctaccggcgacaagatagtcccggcaggcacccgtctttatgcaagattcatgcgcctcgtctaagggaagcatgG	gatA	67
tss6102	scaffold1	(+)	3728843	175	ccatgcttcccttagacgaggcgcatgaatcttgcataaagacgggtgcctgccgggactatcttgtcgccggtagcgcctctgcctacatgcaccatcG	cysZ	27
tss6103	scaffold1	(+)	3729645	102	aagcgtctttcggctagggatcccgggttctcgctgcgtgtggcggcgaaggcataaggccttgcttgacataaggccggctgtggccaatctgccggcA	slyX	32
tss6104	scaffold1	(+)	3730638	305	gaagcgagaccggcgagaacgccgacgaggtaggagccttcctgttccttgaagacgaccgacttgacgttcggcttctcgacgaccatgtcgatgatcG	trnS	2020	med	(-)
tss6105	scaffold1	(-)	3731060	52	gaaccggtgccttacgagtgccggtatccgtggcttcaatttttaccatctgaaaaattttgagtgtttttttgccgtgaccgtgcaaggatgcgccacC	med	99
tss6106	scaffold1	(-)	3731062	1220	cagaaccggtgccttacgagtgccggtatccgtggcttcaatttttaccatctgaaaaattttgagtgtttttttgccgtgaccgtgcaaggatgcgccA	med	101
tss6107	scaffold1	(-)	3731999	39	ataccgcaccgacgatctggcacgggatgctgcattggctgctgcaacagccggcctttgcggtgctggcgctgatcgccctcgtgctatggatggtcgG	msrA	79	MBHDPP_03634	(-)
tss6108	scaffold1	(-)	3732336	102	gtccggcccgtctcggccacatcctccggcatgccagattgccgcatattttcattgtcgggccttgttcgaggcacgggcgatcggagaagatgcggcA	MBHDPP_03634	59
tss6109	scaffold1	(-)	3732451	570	gggatcaactgctttctgacagattattgacatcttgtgacgcgggcgggttcccggtccccattgtgcactccgggcaaggggcttatctcttgcgtcA	MBHDPP_03634	174
tss6110	scaffold1	(-)	3732452	43	cgggatcaactgctttctgacagattattgacatcttgtgacgcgggcgggttcccggtccccattgtgcactccgggcaaggggcttatctcttgcgtC	MBHDPP_03634	175
tss6111	scaffold1	(+)	3732934	652	tgacaatgtcgtttggcgcgcaaagtcgcgtcccttcttttctcctcctgctgaacagcgcacttgttattgagataagtcagtgcttatgtgtttggcA	yndB	310	MBHDPP_03636	(+)
tss6112	scaffold1	(-)	3733622	56	aatagatgtcgaacgaccgctctccaccgttcgactgctcgacgaccatagggacgagttgcattgcttcgcgcatcggcgaactccatttatccagagA	MBHDPP_03634	1345
tss6113	scaffold1	(-)	3733623	108	gaatagatgtcgaacgaccgctctccaccgttcgactgctcgacgaccatagggacgagttgcattgcttcgcgcatcggcgaactccatttatccagaG	MBHDPP_03634	1346
tss6114	scaffold1	(-)	3734749	49	gagccacggtcggcttcttcaagagaacaatccagaaggcctatgaagagctcccctgcaaactttgcaaagccttgtgcaagctggtagtttcggcgcT	MBHDPP_03634	2472	MBHDPP_03639	(-)
tss6115	scaffold1	(-)	3734969	36	ggggaatacctatacaaccgtgatctgctgattacccaggatgacggctacgtcgttatcctgatcgagaagctgcgcggcgtcgtgtatacgcgcgacA	MBHDPP_03634	2692	MBHDPP_03639	(-)
tss6116	scaffold1	(-)	3735136	39	gaagacgcccgatgcatcaaatttccccataccacttttaggcgaattccgaccaaagtcccattgcgctagggtcaacttttgagcgaacgggaggctG	MBHDPP_03639	4
tss6117	scaffold1	(+)	3736647	32	atgaaagaaccggcgcatttcgtcgttctcgattggcgtggagacgagatcgccgcgatccgcgattttctcttcgccccctatgtgcttgaaaccgttG	ubiE	202	rpoE	(+)
tss6118	scaffold1	(+)	3736648	71	tgaaagaaccggcgcatttcgtcgttctcgattggcgtggagacgagatcgccgcgatccgcgattttctcttcgccccctatgtgcttgaaaccgttgA	ubiE	201	rpoE	(+)
tss6119	scaffold1	(+)	3736746	476	gattgggttcgtctggcttgaactgcgagacagcggctctttgccgattgagggtccgttctccgtcaaatgttgacggttccgcgctattcttggaccT	ubiE	103
tss6120	scaffold1	(+)	3736747	125	attgggttcgtctggcttgaactgcgagacagcggctctttgccgattgagggtccgttctccgtcaaatgttgacggttccgcgctattcttggacctT	ubiE	102
tss6121	scaffold1	(-)	3743295	985	agcgtcgagaaccggctggcggtgatgccgggcgcggccgaggctgatagctgagccaggagttgccgtccggaaatcccgatgataggacatgccggcA	cml	196
tss6122	scaffold1	(-)	3743297	772	ccagcgtcgagaaccggctggcggtgatgccgggcgcggccgaggctgatagctgagccaggagttgccgtccggaaatcccgatgataggacatgccgG	cml	198
tss6123	scaffold1	(-)	3743298	148	accagcgtcgagaaccggctggcggtgatgccgggcgcggccgaggctgatagctgagccaggagttgccgtccggaaatcccgatgataggacatgccG	cml	199
tss6124	scaffold1	(-)	3743299	77	caccagcgtcgagaaccggctggcggtgatgccgggcgcggccgaggctgatagctgagccaggagttgccgtccggaaatcccgatgataggacatgcC	cml	200
tss6125	scaffold1	(+)	3743734	285	atgctgtttcggaacgcctgcggccggggaatgttcccctccctgtgcccgctgctcgcgcgcttgcggcgcgggtgcgaacaacgttattgctggcagG	yfdV	63
tss6126	scaffold1	(+)	3743735	233	tgctgtttcggaacgcctgcggccggggaatgttcccctccctgtgcccgctgctcgcgcgcttgcggcgcgggtgcgaacaacgttattgctggcaggA	yfdV	62
tss6127	scaffold1	(-)	3745694	22583	atctggccttcaaaaaccccgccgaaagtgtcaataagtctcagttaggggccgataatcactgttgcaacgcagagccaaaagacataggttccgcgcG	cyc7	55
tss6128	scaffold1	(-)	3745693	423	tctggccttcaaaaaccccgccgaaagtgtcaataagtctcagttaggggccgataatcactgttgcaacgcagagccaaaagacataggttccgcgcgA	cyc7	54
tss6129	scaffold1	(-)	3745695	370	gatctggccttcaaaaaccccgccgaaagtgtcaataagtctcagttaggggccgataatcactgttgcaacgcagagccaaaagacataggttccgcgC	cyc7	56
tss6130	scaffold1	(-)	3745696	241	tgatctggccttcaaaaaccccgccgaaagtgtcaataagtctcagttaggggccgataatcactgttgcaacgcagagccaaaagacataggttccgcG	cyc7	57
tss6131	scaffold1	(-)	3745697	285	atgatctggccttcaaaaaccccgccgaaagtgtcaataagtctcagttaggggccgataatcactgttgcaacgcagagccaaaagacataggttccgC	cyc7	58
tss6132	scaffold1	(-)	3745699	92	tcatgatctggccttcaaaaaccccgccgaaagtgtcaataagtctcagttaggggccgataatcactgttgcaacgcagagccaaaagacataggttcC	cyc7	60
tss6133	scaffold1	(-)	3745700	133	ttcatgatctggccttcaaaaaccccgccgaaagtgtcaataagtctcagttaggggccgataatcactgttgcaacgcagagccaaaagacataggttC	cyc7	61
tss6134	scaffold1	(-)	3745708	30	tttcgcgattcatgatctggccttcaaaaaccccgccgaaagtgtcaataagtctcagttaggggccgataatcactgttgcaacgcagagccaaaagaC	cyc7	69
tss6135	scaffold1	(-)	3745710	53	attttcgcgattcatgatctggccttcaaaaaccccgccgaaagtgtcaataagtctcagttaggggccgataatcactgttgcaacgcagagccaaaaG	cyc7	71
tss6136	scaffold1	(-)	3745747	803	ccatgcgcgccggaatgagcacgatgactttacctgaattttcgcgattcatgatctggccttcaaaaaccccgccgaaagtgtcaataagtctcagttA	cyc7	108
tss6137	scaffold1	(-)	3745748	59	gccatgcgcgccggaatgagcacgatgactttacctgaattttcgcgattcatgatctggccttcaaaaaccccgccgaaagtgtcaataagtctcagtT	cyc7	109
tss6138	scaffold1	(-)	3745749	34	ggccatgcgcgccggaatgagcacgatgactttacctgaattttcgcgattcatgatctggccttcaaaaaccccgccgaaagtgtcaataagtctcagT	cyc7	110
tss6139	scaffold1	(-)	3745750	584	aggccatgcgcgccggaatgagcacgatgactttacctgaattttcgcgattcatgatctggccttcaaaaaccccgccgaaagtgtcaataagtctcaG	cyc7	111
tss6140	scaffold1	(-)	3745751	235	gaggccatgcgcgccggaatgagcacgatgactttacctgaattttcgcgattcatgatctggccttcaaaaaccccgccgaaagtgtcaataagtctcA	cyc7	112
tss6141	scaffold1	(+)	3745721	118	ttcacatatgaattcatctgcaaacgctccctttgccaccggcgcaaacaaaaacccggcctatcttgaaatcgcgcggaacctatgtcttttggctctG	kdsB	73
tss6142	scaffold1	(+)	3745723	263	cacatatgaattcatctgcaaacgctccctttgccaccggcgcaaacaaaaacccggcctatcttgaaatcgcgcggaacctatgtcttttggctctgcG	kdsB	71
tss6143	scaffold1	(+)	3745759	40	ccggcgcaaacaaaaacccggcctatcttgaaatcgcgcggaacctatgtcttttggctctgcgttgcaacagtgattatcggcccctaactgagacttA	kdsB	35
tss6144	scaffold1	(-)	3746541	52	aggccatgtcggaattggcgccatagtcgccctggaaggaaatcctgttggtcttggcggtcacggtagcgtccttctcaggttctgatatcagcgggtA	cyc7	902	kdsB	(+)
tss6145	scaffold1	(+)	3747833	51	gaaagtggcaaaaattcgttaaccggctacgcgtctggcgcatgcctagtttgcaatcgtggcgctacacaaattttaggcaaatgcctatttgacgctC	yjiS	21
tss6146	scaffold1	(+)	3747834	17513	aaagtggcaaaaattcgttaaccggctacgcgtctggcgcatgcctagtttgcaatcgtggcgctacacaaattttaggcaaatgcctatttgacgctcG	yjiS	20
tss6147	scaffold1	(+)	3747835	126	aagtggcaaaaattcgttaaccggctacgcgtctggcgcatgcctagtttgcaatcgtggcgctacacaaattttaggcaaatgcctatttgacgctcgT	yjiS	19
tss6148	scaffold1	(+)	3747836	36	agtggcaaaaattcgttaaccggctacgcgtctggcgcatgcctagtttgcaatcgtggcgctacacaaattttaggcaaatgcctatttgacgctcgtC	yjiS	18
tss6149	scaffold1	(+)	3747837	106	gtggcaaaaattcgttaaccggctacgcgtctggcgcatgcctagtttgcaatcgtggcgctacacaaattttaggcaaatgcctatttgacgctcgtcA	yjiS	17
tss6150	scaffold1	(-)	3750658	35	tcgtccaccaccaacctcccggcttccatatcggcaatatcgaaagcaaatgcaagccaagccgtcaaaaaactgatatcgatatgcaaaacaaggcgaA	MBHDPP_03659	31
tss6151	scaffold1	(-)	3750659	77	ctcgtccaccaccaacctcccggcttccatatcggcaatatcgaaagcaaatgcaagccaagccgtcaaaaaactgatatcgatatgcaaaacaaggcgA	MBHDPP_03659	32
tss6152	scaffold1	(-)	3750660	60	gctcgtccaccaccaacctcccggcttccatatcggcaatatcgaaagcaaatgcaagccaagccgtcaaaaaactgatatcgatatgcaaaacaaggcG	MBHDPP_03659	33
tss6153	scaffold1	(-)	3750667	78	gcgagtggctcgtccaccaccaacctcccggcttccatatcggcaatatcgaaagcaaatgcaagccaagccgtcaaaaaactgatatcgatatgcaaaA	MBHDPP_03659	40
tss6154	scaffold1	(-)	3750669	64	tggcgagtggctcgtccaccaccaacctcccggcttccatatcggcaatatcgaaagcaaatgcaagccaagccgtcaaaaaactgatatcgatatgcaA	MBHDPP_03659	42
tss6155	scaffold1	(-)	3750670	1161	ttggcgagtggctcgtccaccaccaacctcccggcttccatatcggcaatatcgaaagcaaatgcaagccaagccgtcaaaaaactgatatcgatatgcA	MBHDPP_03659	43
tss6156	scaffold1	(-)	3750671	1558	gttggcgagtggctcgtccaccaccaacctcccggcttccatatcggcaatatcgaaagcaaatgcaagccaagccgtcaaaaaactgatatcgatatgC	MBHDPP_03659	44
tss6157	scaffold1	(-)	3750672	236	ggttggcgagtggctcgtccaccaccaacctcccggcttccatatcggcaatatcgaaagcaaatgcaagccaagccgtcaaaaaactgatatcgatatG	MBHDPP_03659	45
tss6158	scaffold1	(-)	3750673	134	cggttggcgagtggctcgtccaccaccaacctcccggcttccatatcggcaatatcgaaagcaaatgcaagccaagccgtcaaaaaactgatatcgataT	MBHDPP_03659	46
tss6159	scaffold1	(-)	3750674	76	ccggttggcgagtggctcgtccaccaccaacctcccggcttccatatcggcaatatcgaaagcaaatgcaagccaagccgtcaaaaaactgatatcgatA	MBHDPP_03659	47
tss6160	scaffold1	(-)	3750675	34	cccggttggcgagtggctcgtccaccaccaacctcccggcttccatatcggcaatatcgaaagcaaatgcaagccaagccgtcaaaaaactgatatcgaT	MBHDPP_03659	48
tss6161	scaffold1	(+)	3750738	40	ggctattgagaatggcggattcgccttgttttgcatatcgatatcagttttttgacggcttggcttgcatttgctttcgatattgccgatatggaagccG	dnaX	143
tss6162	scaffold1	(+)	3753276	532	cggtggtagccgccgggtaccgcgtcgatacccgtcgcttcgcgtgcgggcgtttcgaaggcgattccgtttcggcgcgatatgggctaaaagcgccgcA	mltB	647	recR	(+)
tss6163	scaffold1	(-)	3754870	55	ccccacgtgccgcggaacgcgccgccgcccgtcgcaatgcggtcggcgaggttgccgatgaagagcgcgtagaggtcggagttgttgtattccttgagcA	MBHDPP_03659	4243	mltB	(+)
tss6164	scaffold1	(-)	3756951	611	ccgacgcaaatggccggacgaaccgccggcgagcatcttcgccaacaaggtcagtttcagcgggtggcacttcgcgttgtcgggcctataacaggagacG	araJ	44
tss6165	scaffold1	(-)	3756953	113	gtccgacgcaaatggccggacgaaccgccggcgagcatcttcgccaacaaggtcagtttcagcgggtggcacttcgcgttgtcgggcctataacaggagA	araJ	46
tss6166	scaffold1	(+)	3757099	5032	accttgttggcgaagatgctcgccggcggttcgtccggccatttgcgtcggacggcccaatgccttgcaatttgcggcgatggggcgtatatgagcctcA	rimP	80
tss6167	scaffold1	(+)	3757100	33	ccttgttggcgaagatgctcgccggcggttcgtccggccatttgcgtcggacggcccaatgccttgcaatttgcggcgatggggcgtatatgagcctcaA	rimP	79
tss6168	scaffold1	(+)	3757459	142	gacggcaccatgaccgtcgaggactgcgaagagatctccaaggccatttcgccggtgctcgatgtggaagatccgatcgacaaggcgtatcatctcgaaG	nusA	387	rimP	(+)
tss6169	scaffold1	(+)	3760105	183	cccttcaccggggcggaaatggagggccttttaggaagtaatgcttttatccatgccgcagcgcttgcagggcaggcgggtgaaggtgtagtgaagcgcG	infB	179	ylxR	(+)
tss6170	scaffold1	(+)	3760107	2087	cttcaccggggcggaaatggagggccttttaggaagtaatgcttttatccatgccgcagcgcttgcagggcaggcgggtgaaggtgtagtgaagcgcgcA	infB	177	ylxR	(+)
tss6171	scaffold1	(+)	3761344	51	gaagtcatcctgcccgagaccatcaccattcaggagctgtcgcagcgcatgtctgagcgcgccgttgacgtcatcaagttcctgatgaaggaaggtcagA	MBHDPP_03670	1651	infB	(+)
tss6172	scaffold1	(+)	3762662	30	tcaacgtccgcgccaactcgcaggcccgttcggccgccgagcgtgccggcatcgaaatccgctactacaacatcatctacgatctggtagatgacgtgaA	MBHDPP_03670	333	infB	(+)
tss6173	scaffold1	(+)	3763472	111	gttgacggctacgggcgtctttctgggactgcgtcgaagaaagcgggcgcaggcaatcagagctacccgtgcctgaggcacggaaggtatattacgctgA	rbfA	55
tss6174	scaffold1	(+)	3764929	819	agatcgccgagggcgaattccgccccaaacgcgtcttcgccggaagctaagcgcccggaaccatttgcctttgctttatccttgacgcatgatcccggcA	MBHDPP_03673	133
tss6175	scaffold1	(+)	3766951	8026	gcacccgttcccgaccggcaattgaggtcttccgccggccctcccgggcgccggtccatgaccctttcctttttcatccaattcgtttataggcacgccA	rpsO	94
tss6176	scaffold1	(+)	3766952	105	cacccgttcccgaccggcaattgaggtcttccgccggccctcccgggcgccggtccatgaccctttcctttttcatccaattcgtttataggcacgccaG	rpsO	93
tss6177	scaffold1	(+)	3766953	33	acccgttcccgaccggcaattgaggtcttccgccggccctcccgggcgccggtccatgaccctttcctttttcatccaattcgtttataggcacgccagC	rpsO	92
tss6178	scaffold1	(+)	3766954	40	cccgttcccgaccggcaattgaggtcttccgccggccctcccgggcgccggtccatgaccctttcctttttcatccaattcgtttataggcacgccagcA	rpsO	91
tss6179	scaffold1	(+)	3767395	72	ccctgggcatccgtcgctaagcgacttatccggcgggtctttgcggcccgccggcttttttatggagcgttgaacgctcgacgattaaactctccagccG	pnp	275
tss6180	scaffold1	(+)	3771054	76	aatggaaaaagccgggcagatgacccggcttttttgcatctggctgcaagtcagagttagcccgttgccttcgtcgcagatccggctcaccatgtgcccG	MBHDPP_03677	25
tss6181	scaffold1	(+)	3772937	52	gatctgaaggaggttggattctgcggaataggatcggcgccgtacttaagcccttccaaaaagttctcaaaaacttccaaacgggctatagatcgccgcA	irrA	4537	tolBN	(+)
tss6182	scaffold1	(+)	3775361	43	gcgccttgcgctgcaagcgccttggagatgccccaggcaatagaatggttgttggccacacccatgatgaggccacgctttccagtcatcagtcccgtcA	irrA	2113	fabI	(-)
tss6183	scaffold1	(+)	3776537	31	cgcgccccagacctggcacttgaagccattctcggcgaaatcgggagaaaacgtgatgcccgacttggcatcgcgcaacgacgccgtaacttcgtctgcA	irrA	937	fabB	(-)
tss6184	scaffold1	(-)	3777188	808	gtgaaatcgccatcagaagcgatggagaccggacggaaaaccgcaagatccgggtcgccacgcttcatttcaagccgaacttgctctaaagcaggtcggA	fabA	34
tss6185	scaffold1	(-)	3777189	216	agtgaaatcgccatcagaagcgatggagaccggacggaaaaccgcaagatccgggtcgccacgcttcatttcaagccgaacttgctctaaagcaggtcgG	fabA	35
tss6186	scaffold1	(-)	3777190	61	gagtgaaatcgccatcagaagcgatggagaccggacggaaaaccgcaagatccgggtcgccacgcttcatttcaagccgaacttgctctaaagcaggtcG	fabA	36
tss6187	scaffold1	(-)	3777287	37	cctgacaggcgttgcaaagcccgaaaaaccggtcaaactcggggaatgctggcaattaactctggtcgcgcccacattgatcctgtaagcgacggcggaG	fabA	133
tss6188	scaffold1	(-)	3777289	432	gccctgacaggcgttgcaaagcccgaaaaaccggtcaaactcggggaatgctggcaattaactctggtcgcgcccacattgatcctgtaagcgacggcgG	fabA	135
tss6189	scaffold1	(-)	3777288	281	ccctgacaggcgttgcaaagcccgaaaaaccggtcaaactcggggaatgctggcaattaactctggtcgcgcccacattgatcctgtaagcgacggcggA	fabA	134
tss6190	scaffold1	(-)	3777290	43	agccctgacaggcgttgcaaagcccgaaaaaccggtcaaactcggggaatgctggcaattaactctggtcgcgcccacattgatcctgtaagcgacggcG	fabA	136
tss6191	scaffold1	(-)	3777291	50	cagccctgacaggcgttgcaaagcccgaaaaaccggtcaaactcggggaatgctggcaattaactctggtcgcgcccacattgatcctgtaagcgacggC	fabA	137
tss6192	scaffold1	(-)	3777302	975	tcaatagattccagccctgacaggcgttgcaaagcccgaaaaaccggtcaaactcggggaatgctggcaattaactctggtcgcgcccacattgatcctG	fabA	148
tss6193	scaffold1	(-)	3777341	42	aatacttcctccgcgatataacttttacgtcctcgcctttcaatagattccagccctgacaggcgttgcaaagcccgaaaaaccggtcaaactcggggaA	fabA	187
tss6194	scaffold1	(+)	3777431	58	ttgccagcattccccgagtttgaccggtttttcgggctttgcaacgcctgtcagggctggaatctattgaaaggcgaggacgtaaaagttatatcgcggA	irrA	43
tss6195	scaffold1	(+)	3777432	102	tgccagcattccccgagtttgaccggtttttcgggctttgcaacgcctgtcagggctggaatctattgaaaggcgaggacgtaaaagttatatcgcggaG	irrA	42
tss6196	scaffold1	(+)	3777433	6406	gccagcattccccgagtttgaccggtttttcgggctttgcaacgcctgtcagggctggaatctattgaaaggcgaggacgtaaaagttatatcgcggagG	irrA	41
tss6197	scaffold1	(+)	3777434	2189	ccagcattccccgagtttgaccggtttttcgggctttgcaacgcctgtcagggctggaatctattgaaaggcgaggacgtaaaagttatatcgcggaggA	irrA	40
tss6198	scaffold1	(+)	3777435	109	cagcattccccgagtttgaccggtttttcgggctttgcaacgcctgtcagggctggaatctattgaaaggcgaggacgtaaaagttatatcgcggaggaA	irrA	39
tss6199	scaffold1	(-)	3779136	57	agacggtgttgccgcgctaggcgaccatgacacgccccagtgcagcaaatggcagcgcgcctcctgacttcatcccgacggtgcgctaatgatctgcggG	yadS	27
tss6200	scaffold1	(-)	3780001	62	ttaccttgcgcgaacgcgaacagccgtttcgtgcgcaacatccggccgcgcgccatgcattcatgatttgttaagcagcggaacgcagaagctggtgccA	elyC	-1
tss6201	scaffold1	(+)	3780185	507	gttcgcgcaaggtaacgcatgcatcatgttcatccgaacgttgcgtgggcggccccggccaccactttcatttgaagccgaaaggagtatcatccgcgaG	MBHDPP_03689	0	MBHDPP_03689	(+)
tss6202	scaffold1	(+)	3780186	897	ttcgcgcaaggtaacgcatgcatcatgttcatccgaacgttgcgtgggcggccccggccaccactttcatttgaagccgaaaggagtatcatccgcgagA	aroA	1312	MBHDPP_03689	(+)
tss6203	scaffold1	(-)	3780667	152	tggcccggacgggagaaaaacggcccggacaataaataaatccacaggccacgcatttttcggcttgccatcctcaaaaaggggaagtaataagccgccA	['tRNA-Ala(ggc)']	58
tss6204	scaffold1	(-)	3781284	6506	gcgccacaaggggcgggcaagagccggaaagccagcaacgccggggctttggcgatttgtctttgacagatgcggccaagacgattatggggaccggctA	MBHDPP_03691	82
tss6205	scaffold1	(-)	3781283	97	cgccacaaggggcgggcaagagccggaaagccagcaacgccggggctttggcgatttgtctttgacagatgcggccaagacgattatggggaccggctaA	MBHDPP_03691	81
tss6206	scaffold1	(-)	3781286	442	gagcgccacaaggggcgggcaagagccggaaagccagcaacgccggggctttggcgatttgtctttgacagatgcggccaagacgattatggggaccggC	MBHDPP_03691	84
tss6207	scaffold1	(-)	3781285	437	agcgccacaaggggcgggcaagagccggaaagccagcaacgccggggctttggcgatttgtctttgacagatgcggccaagacgattatggggaccggcT	MBHDPP_03691	83
tss6208	scaffold1	(-)	3781287	1461	ggagcgccacaaggggcgggcaagagccggaaagccagcaacgccggggctttggcgatttgtctttgacagatgcggccaagacgattatggggaccgG	MBHDPP_03691	85
tss6209	scaffold1	(-)	3781288	54	aggagcgccacaaggggcgggcaagagccggaaagccagcaacgccggggctttggcgatttgtctttgacagatgcggccaagacgattatggggaccG	MBHDPP_03691	86
tss6210	scaffold1	(-)	3781290	34	cgaggagcgccacaaggggcgggcaagagccggaaagccagcaacgccggggctttggcgatttgtctttgacagatgcggccaagacgattatggggaC	MBHDPP_03691	88
tss6211	scaffold1	(-)	3783305	105	atgctgtcgggtcccggctgctcgaaggcaaaatagccgatcggcgagcgggtcgccttatccatatagttgccctcggcatcctgatagaagaacgcgA	MBHDPP_03691	2103	MBHDPP_03693	(+)
tss6212	scaffold1	(-)	3783306	71	aatgctgtcgggtcccggctgctcgaaggcaaaatagccgatcggcgagcgggtcgccttatccatatagttgccctcggcatcctgatagaagaacgcG	MBHDPP_03691	2104	MBHDPP_03693	(+)
tss6213	scaffold1	(+)	3783468	73	ctattttgccttcgagcagccgggacccgacagcattctcccatgccgggatcgcgaagacctcttgaccttgcgctgggacttggacttcttgcaatcG	cmk	203	MBHDPP_03693	(+)
tss6214	scaffold1	(+)	3784259	2059	gaagcgcgacgagcgtgatatgggccgcgccgacagtcctttgcgcccggccgacgacgcgcacttgcttgatacgtctgaaatgagtatagaggcggcG	rpsA	218	cmk	(+)
tss6215	scaffold1	(+)	3784260	459	aagcgcgacgagcgtgatatgggccgcgccgacagtcctttgcgcccggccgacgacgcgcacttgcttgatacgtctgaaatgagtatagaggcggcgT	rpsA	217	cmk	(+)
tss6216	scaffold1	(-)	3788104	889	agataggctctgccgacccgtccgcaagctgggtcgcgacatgccggaagccgaaacatggttaagaattcataaacctctttgccctaacctcaaaccA	MBHDPP_03696	177
tss6217	scaffold1	(+)	3788142	46	gcgcgtcgtggcgaatggccagacagccgcggctcggccgcggataggagaatcggcatgatggtttgaggttagggcaaagaggtttatgaattcttaA	mazG	112
tss6218	scaffold1	(+)	3789090	67	atggcgggcgattccagctgcttcagctggttctcgatttcccttgcaaaggcggaatcggacttgaatgtttcgcgctcgatgtcgaaaaattttccgA	manB	1228	MBHDPP_03698	(-)
tss6219	scaffold1	(-)	3789366	72	ttggaagttttgcacgccatcaccggcgcttgcgtgccccaacatctcggcagcgccagttaaaccggcattaactgcaagagcctaccgtttcaaaacG	MBHDPP_03698	259
tss6220	scaffold1	(-)	3789368	2748	agttggaagttttgcacgccatcaccggcgcttgcgtgccccaacatctcggcagcgccagttaaaccggcattaactgcaagagcctaccgtttcaaaA	MBHDPP_03698	261
tss6221	scaffold1	(-)	3789734	35	cgggcggatactacggcggcggttactatggcggcggatactacccccgctacggctactatccccgctacggctacaatcgcggctattatccccgccG	MBHDPP_03698	627	MBHDPP_03699	(-)
tss6222	scaffold1	(+)	3789753	163	agcgcgacaggcaccagctgacatgggcgttgccgccaccgacataccgatcgcgatagtagtagttgccgccgtagtaacggcggggataatagccgcG	manB	565	MBHDPP_03699	(-)
tss6223	scaffold1	(-)	3790145	2590	ccgggcaagttggccaaaggccggagctccgaggctcccttctgcacgctccctgcccattgccatgaataaaccaagaaatgcaaacgtaatacagacA	MBHDPP_03699	43
tss6224	scaffold1	(-)	3790147	38	ttccgggcaagttggccaaaggccggagctccgaggctcccttctgcacgctccctgcccattgccatgaataaaccaagaaatgcaaacgtaatacagA	MBHDPP_03699	45
tss6225	scaffold1	(-)	3790148	33	tttccgggcaagttggccaaaggccggagctccgaggctcccttctgcacgctccctgcccattgccatgaataaaccaagaaatgcaaacgtaatacaG	MBHDPP_03699	46
tss6226	scaffold1	(-)	3790149	40	ctttccgggcaagttggccaaaggccggagctccgaggctcccttctgcacgctccctgcccattgccatgaataaaccaagaaatgcaaacgtaatacA	MBHDPP_03699	47
tss6227	scaffold1	(+)	3790166	213	ctgcagccgataacgaaattgcgaaatcccgtcattttgtcctcgctttcggaaagcactgccttccggttgtgtccctgtctgtattacgtttgcattT	manB	152
tss6228	scaffold1	(+)	3790184	46	ttgcgaaatcccgtcattttgtcctcgctttcggaaagcactgccttccggttgtgtccctgtctgtattacgtttgcatttcttggtttattcatggcA	manB	134
tss6229	scaffold1	(+)	3791827	221	ttgggcaaaaagcgcctcaaactgagttttttgtcctccgacacgaaaacttcaaaaagcctgttgacacttcgactcgagccttttacacacccgctcG	trnL	2
tss6230	scaffold1	(+)	3792113	36	gccttccgagcctcaatcttcgaccaggatggttgcatgcccaggatattttcgcgtggtgcgccttgaagcttgggccggcagcattgatattctatcG	acyC	82
tss6231	scaffold1	(+)	3792114	2554	ccttccgagcctcaatcttcgaccaggatggttgcatgcccaggatattttcgcgtggtgcgccttgaagcttgggccggcagcattgatattctatcgG	acyC	81
tss6232	scaffold1	(+)	3792117	1398	tccgagcctcaatcttcgaccaggatggttgcatgcccaggatattttcgcgtggtgcgccttgaagcttgggccggcagcattgatattctatcggctA	acyC	78
tss6233	scaffold1	(+)	3794137	70	cgccaaggctaccacggccccggaaatcgccagcccctgaacgagcgtcttgttggcgtccgccatcaattcgtcgagcggtgcggccaccacggcgcgG	rnd	2822	acyC	(-)
tss6234	scaffold1	(+)	3795244	36	gtctaccatcgcgtttctctgattccgtaacgatgcctcggcgacgaccttaacgtgcaaggttgatcgcatgtgcaagaaaagttaaatgcgaatcccA	rnd	1715
tss6235	scaffold1	(-)	3796369	273	ctgttcctagcctcacggccagagcatgggcgtcctccgtctcagcgccgcgcaaaggtcacggtagcgctttgaagtgctgcatgtttttatccttcgA	serA	37
tss6236	scaffold1	(-)	3796937	190	atcgcgattgcgcctcgataacgatcggcgtcggctgcggagatatcgccttcatggaaccgtattgcattcgccatcgaaaatccccagatcaaacgaA	MBHDPP_03705	84
tss6237	scaffold1	(+)	3796935	1053	ggttgaaaagacgtcatcgtcaggactttcaaagggcagccggcgggcggaacgtgacaacggtatcgccgacgccaaacttgcgctataggccacaccA	rnd	24
tss6238	scaffold1	(-)	3798331	65	aacatgactaaattggttgacaatcgtgtgagcgcagcgtgagcatgagccccggaacgcagttgtttccaactgaggcgaccgctatggtcgccgcccG	MBHDPP_03708	20
tss6239	scaffold1	(+)	3798483	3483	catgctcacgctgcgctcacacgattgtcaaccaatttagtcatgtttttatcggcggatagcttgctttgcgcggtcgtcgcggcgagacaatgcggcA	doxX	41
tss6240	scaffold1	(+)	3798484	112	atgctcacgctgcgctcacacgattgtcaaccaatttagtcatgtttttatcggcggatagcttgctttgcgcggtcgtcgcggcgagacaatgcggcaT	doxX	40
tss6241	scaffold1	(-)	3799696	5779	gagcgcggccactgttcaagaggtcacatagcgatgcgatgatgcggacgggttcatgcgggccttgacttcgtgagcgaactttccgacccttggggcA	rnk	215
tss6242	scaffold1	(-)	3799695	30	agcgcggccactgttcaagaggtcacatagcgatgcgatgatgcggacgggttcatgcgggccttgacttcgtgagcgaactttccgacccttggggcaT	rnk	214
tss6243	scaffold1	(-)	3799697	160	cgagcgcggccactgttcaagaggtcacatagcgatgcgatgatgcggacgggttcatgcgggccttgacttcgtgagcgaactttccgacccttggggC	rnk	216
tss6244	scaffold1	(-)	3799698	30	acgagcgcggccactgttcaagaggtcacatagcgatgcgatgatgcggacgggttcatgcgggccttgacttcgtgagcgaactttccgacccttgggG	rnk	217
tss6245	scaffold1	(-)	3799699	31	cacgagcgcggccactgttcaagaggtcacatagcgatgcgatgatgcggacgggttcatgcgggccttgacttcgtgagcgaactttccgacccttggG	rnk	218
tss6246	scaffold1	(+)	3799812	79	agttcgctcacgaagtcaaggcccgcatgaacccgtccgcatcatcgcatcgctatgtgacctcttgaacagtggccgcgctcgtggtcaatctccacgG	guaA1	19
tss6247	scaffold1	(+)	3802066	51	tttaaggccacctgcgacttcgcccgctcgatcggcctgaaagccctcaacgccaccatccgtgcggacaatgtcagcgggctcacctattacggcaagA	proP	1033	mnaT	(+)
tss6248	scaffold1	(-)	3802992	126	aatcctttgcaaacggcatgcgtcggcatgccgcttcggccgccgcccgtgaggaggcggatggttgcggttgggagatatcttctatatacttaaggtA	rnk	3511	acrR	(-)
tss6249	scaffold1	(-)	3806568	6029	tcgtcgatgcggaagcgggggccgaataggccgatttatagtgaacgaagccttcatttcccgctttgcggcggttgaaggcactgctatatgcggcccA	acrR	3540	lepA	(-)
tss6250	scaffold1	(-)	3806569	82	ctcgtcgatgcggaagcgggggccgaataggccgatttatagtgaacgaagccttcatttcccgctttgcggcggttgaaggcactgctatatgcggccC	acrR	3541	lepA	(-)
tss6251	scaffold1	(-)	3806570	77	gctcgtcgatgcggaagcgggggccgaataggccgatttatagtgaacgaagccttcatttcccgctttgcggcggttgaaggcactgctatatgcggcC	acrR	3542	lepA	(-)
tss6252	scaffold1	(-)	3806571	53	cgctcgtcgatgcggaagcgggggccgaataggccgatttatagtgaacgaagccttcatttcccgctttgcggcggttgaaggcactgctatatgcggC	acrR	3543	lepA	(-)
tss6253	scaffold1	(-)	3807982	38	ctcatatagtggagtcaagactgagaaagaccgaaaatacaggcatgcgatgccgctttggcgacagcgcaacaagggtatttcggctaaggtggcagcT	MBHDPP_03718	101
tss6254	scaffold1	(+)	3808099	109	aatacccttgttgcgctgtcgccaaagcggcatcgcatgcctgtattttcggtctttctcagtcttgactccactatatgagaaatgcaatctcaaataA	MBHDPP_03720	580	qdoI	(+)
tss6255	scaffold1	(+)	3809441	85	tgccgcgcgtctccgtcgccccgcttgcggggagaaggtggccggcaggccggatgaggggcaacttgccaagcctgaaaccgcgggtagggtaccggcA	acuC	29
tss6256	scaffold1	(+)	3810567	2011	ccaacgtgctgagaggtatttccggctaagattccgtcatcggaaaagcgttttgccgctattgacctcaactatacttgaggtcgtacgactgctctcG	MBHDPP_03722	28
tss6257	scaffold1	(-)	3811723	785	cgccaaggtttaccggcaaatccagcttcgccagcggctggcgtggccatcagggcacacaataaccgatccttcacacgctcttgataggacgggcacC	exoD	23
tss6258	scaffold1	(-)	3811722	211	gccaaggtttaccggcaaatccagcttcgccagcggctggcgtggccatcagggcacacaataaccgatccttcacacgctcttgataggacgggcaccA	exoD	22
tss6259	scaffold1	(-)	3811724	108	acgccaaggtttaccggcaaatccagcttcgccagcggctggcgtggccatcagggcacacaataaccgatccttcacacgctcttgataggacgggcaC	exoD	24
tss6260	scaffold1	(-)	3811725	33	cacgccaaggtttaccggcaaatccagcttcgccagcggctggcgtggccatcagggcacacaataaccgatccttcacacgctcttgataggacgggcA	exoD	25
tss6261	scaffold1	(-)	3811793	68	gtccccattggtgctcgaagttgcttcatactagcgattgcggcaggaagatgaagaggcgtcccattcacgccaaggtttaccggcaaatccagcttcG	exoD	93
tss6262	scaffold1	(-)	3811837	64	ccgcgacagccagaatggcgcatttcttgatcatggaatcagttgtccccattggtgctcgaagttgcttcatactagcgattgcggcaggaagatgaaG	exoD	137
tss6263	scaffold1	(-)	3811838	116	gccgcgacagccagaatggcgcatttcttgatcatggaatcagttgtccccattggtgctcgaagttgcttcatactagcgattgcggcaggaagatgaA	exoD	138
tss6264	scaffold1	(-)	3811904	120	gccgtgttcgacatcttctgctcgcccgtatagggatcggtggtggtgcatcccgaaagatagatggccgcgacagccagaatggcgcatttcttgatcA	exoD	204	ompA	(+)
tss6265	scaffold1	(+)	3811871	44	gatggccacgccagccgctggcgaagctggatttgccggtaaaccttggcgtgaatgggacgcctcttcatcttcctgccgcaatcgctagtatgaagcA	ompA	13
tss6266	scaffold1	(+)	3811872	75	atggccacgccagccgctggcgaagctggatttgccggtaaaccttggcgtgaatgggacgcctcttcatcttcctgccgcaatcgctagtatgaagcaA	ompA	12
tss6267	scaffold1	(+)	3811875	36	gccacgccagccgctggcgaagctggatttgccggtaaaccttggcgtgaatgggacgcctcttcatcttcctgccgcaatcgctagtatgaagcaactT	ompA	9
tss6268	scaffold1	(+)	3811877	83	cacgccagccgctggcgaagctggatttgccggtaaaccttggcgtgaatgggacgcctcttcatcttcctgccgcaatcgctagtatgaagcaacttcG	ompA	7
tss6269	scaffold1	(-)	3811959	33	gccaaccagcagaccggttgccgcgccgaggcctgcgccgatcagcgcgccaccggccgtgttcgacatcttctgctcgcccgtatagggatcggtggtG	exoD	259	ompA	(+)
tss6270	scaffold1	(-)	3811961	35	ccgccaaccagcagaccggttgccgcgccgaggcctgcgccgatcagcgcgccaccggccgtgttcgacatcttctgctcgcccgtatagggatcggtgG	exoD	261	ompA	(+)
tss6271	scaffold1	(-)	3814114	364	actgctcgtcgtcgagaaacgggcgacaggcaagctgctcccctccggcagtttcaccccgacctccccgctggcagccctttatgctacgatcaccctG	yktD	661	araJ	(-)
tss6272	scaffold1	(-)	3818785	204	acgacatagagcttgccgtcgacgtcgagaacgttgcccttacggacagatgaagcgatgaccttgaccattagtcttccttgtaacagaggtatgcgcG	epmA	131
tss6273	scaffold1	(+)	3818734	2359	agggtgaggcatgcgacatgatcggttcagtccaggctttcttcgtgcagataccggctcaggctggctatttgcgcgaaattagggtagtggcggcgcG	efp	79
tss6274	scaffold1	(+)	3818735	1234	gggtgaggcatgcgacatgatcggttcagtccaggctttcttcgtgcagataccggctcaggctggctatttgcgcgaaattagggtagtggcggcgcgA	efp	78
tss6275	scaffold1	(-)	3819205	129	accagcgtgcggacgccgttcgacagaatggccggcttgtaggacgacgaagccgtctggcccttgacgaccggctcggtctcggtgatttcgagcgtcA	epmA	551	efp	(+)
tss6276	scaffold1	(+)	3819514	129	gcagcgaaggttgccgtccccgttttcgtttcgggcaggccgcatgagcaaccagaaatttaaggggcgcatttcgaaaaacgggtgctaggatgcggcG	cfa	29
tss6277	scaffold1	(+)	3819517	48	gcgaaggttgccgtccccgttttcgtttcgggcaggccgcatgagcaaccagaaatttaaggggcgcatttcgaaaaacgggtgctaggatgcggcgccG	cfa	26
tss6278	scaffold1	(-)	3819905	46	agcgtctcgttgggctcgcggaagtaggcgcaggagtagagcatgttctcgtcgaggaacagcttgtagaactcgttgccgagatcgtagtgatgcgcgA	epmA	1251	cfa	(+)
tss6279	scaffold1	(-)	3819924	30	gttgcgctgcgccgtctcgagcgtctcgttgggctcgcggaagtaggcgcaggagtagagcatgttctcgtcgaggaacagcttgtagaactcgttgccG	epmA	1270	cfa	(+)
tss6280	scaffold1	(-)	3821645	101	tctaaaatagaaacgcgggatcgcaccgtcaagcccaaagctatgcaatcatgtaacaatcgctcgacagagtgtcgcggctcggccaccatgcccgccA	MBHDPP_03733	39
tss6281	scaffold1	(+)	3821748	15768	gggcatggtggccgagccgcgacactctgtcgagcgattgttacatgattgcatagctttgggcttgacggtgcgatcccgcgtttctattttagaattA	mbfA	22
tss6282	scaffold1	(+)	3821749	260	ggcatggtggccgagccgcgacactctgtcgagcgattgttacatgattgcatagctttgggcttgacggtgcgatcccgcgtttctattttagaattaT	mbfA	21
tss6283	scaffold1	(-)	3823558	11641	caacggttcgcgtgcaccccgctccggttttaaccataaagtccgatgccccgattccggagattgactccgcagccccgacgttattaactctttattA	MBHDPP_03735	212
tss6284	scaffold1	(-)	3823557	100	aacggttcgcgtgcaccccgctccggttttaaccataaagtccgatgccccgattccggagattgactccgcagccccgacgttattaactctttattaA	MBHDPP_03735	211
tss6285	scaffold1	(-)	3823559	312	gcaacggttcgcgtgcaccccgctccggttttaaccataaagtccgatgccccgattccggagattgactccgcagccccgacgttattaactctttatT	MBHDPP_03735	213
tss6286	scaffold1	(-)	3823560	41	cgcaacggttcgcgtgcaccccgctccggttttaaccataaagtccgatgccccgattccggagattgactccgcagccccgacgttattaactctttaT	MBHDPP_03735	214
tss6287	scaffold1	(-)	3823561	47	gcgcaacggttcgcgtgcaccccgctccggttttaaccataaagtccgatgccccgattccggagattgactccgcagccccgacgttattaactctttA	MBHDPP_03735	215
tss6288	scaffold1	(+)	3824650	43	tccaaaggcccgtttcgctggcgattttctttctaaaacagattcgtcttgctatcgacaggtggtgattttccttgcaagccgtgctattgactctccC	infC	176
tss6289	scaffold1	(+)	3824651	7581	ccaaaggcccgtttcgctggcgattttctttctaaaacagattcgtcttgctatcgacaggtggtgattttccttgcaagccgtgctattgactctcccG	infC	175
tss6290	scaffold1	(+)	3824652	39	caaaggcccgtttcgctggcgattttctttctaaaacagattcgtcttgctatcgacaggtggtgattttccttgcaagccgtgctattgactctcccgT	infC	174
tss6291	scaffold1	(+)	3824674	2285	ttttctttctaaaacagattcgtcttgctatcgacaggtggtgattttccttgcaagccgtgctattgactctcccgtcgcaattcacacattgccgtcG	infC	152
tss6292	scaffold1	(+)	3824675	197	tttctttctaaaacagattcgtcttgctatcgacaggtggtgattttccttgcaagccgtgctattgactctcccgtcgcaattcacacattgccgtcgG	infC	151
tss6293	scaffold1	(+)	3824677	310	tctttctaaaacagattcgtcttgctatcgacaggtggtgattttccttgcaagccgtgctattgactctcccgtcgcaattcacacattgccgtcggtG	infC	149
tss6294	scaffold1	(+)	3826153	267	gcggcccgacccggcaagcgcatgccccctgtgcccgaaacggcgccgggggcatgcgcgtcgctggcgttctcgccaaggctggcataggctcgccccG	ykoI	104
tss6295	scaffold1	(+)	3828884	520	aagcggcatgcgcaggcggcgagggcactggatcgccgcttgcagcccgctctttcgattccccagttgcgcttttcgggatgtgcggttataagccccC	rpmI	97
tss6296	scaffold1	(+)	3828885	61030	agcggcatgcgcaggcggcgagggcactggatcgccgcttgcagcccgctctttcgattccccagttgcgcttttcgggatgtgcggttataagcccccG	rpmI	96
tss6297	scaffold1	(+)	3828886	709	gcggcatgcgcaggcggcgagggcactggatcgccgcttgcagcccgctctttcgattccccagttgcgcttttcgggatgtgcggttataagcccccgT	rpmI	95
tss6298	scaffold1	(+)	3828887	236	cggcatgcgcaggcggcgagggcactggatcgccgcttgcagcccgctctttcgattccccagttgcgcttttcgggatgtgcggttataagcccccgtC	rpmI	94
tss6299	scaffold1	(+)	3828888	64	ggcatgcgcaggcggcgagggcactggatcgccgcttgcagcccgctctttcgattccccagttgcgcttttcgggatgtgcggttataagcccccgtcC	rpmI	93
tss6300	scaffold1	(+)	3828988	54	gaacggtccggcagggcatgccgtggccgttcttaacgctggaaatggacctcgtctgtccgtttcgattcttaagaacaatggagtagcaaaatgcccA	rplT	236	rpmI	(+)
tss6301	scaffold1	(+)	3829024	31	cgctggaaatggacctcgtctgtccgtttcgattcttaagaacaatggagtagcaaaatgcccaagatgaagacgaaatcgtctgccaagaagcggttcA	rplT	200	rpmI	(+)
tss6302	scaffold1	(+)	3829208	230	acgcacgtggaaccatggttctcgcggagcccgatggcaagaaggtcatcaagaactacctgcccaacggtctctaagactttcaggcatattggacacG	rplT	16
tss6303	scaffold1	(+)	3829236	104	gcccgatggcaagaaggtcatcaagaactacctgcccaacggtctctaagactttcaggcatattggacacgttaaggagatcatgacatggcacgtgtA	bud32	538	rplT	(+)
tss6304	scaffold1	(+)	3829248	76	gaaggtcatcaagaactacctgcccaacggtctctaagactttcaggcatattggacacgttaaggagatcatgacatggcacgtgtaaaacgcggcgtA	bud32	526	rplT	(+)
tss6305	scaffold1	(+)	3829375	41	ctcaaggcagccaagggcttctatggccgtcgcaagaacaccatccgcgccgccaaggcagcggttgaccgttcgaagcagttcgcttaccgcgaccgcA	bud32	399	rplT	(+)
tss6306	scaffold1	(-)	3834987	200	tcgctggcactcaccaatcgttgagccaaaatttctctccgctcccgcagcggagagaatgcccatcgaaattcccgctgaacgcactacctctgagcaA	MBHDPP_03748	22
tss6307	scaffold1	(-)	3834989	142	cctcgctggcactcaccaatcgttgagccaaaatttctctccgctcccgcagcggagagaatgcccatcgaaattcccgctgaacgcactacctctgagC	MBHDPP_03748	24
tss6308	scaffold1	(+)	3836307	123	ctcgcttcgtcctgacgctggcgacatgtgaagaatagggctcgatggggcggctgaaaatcactgtcaattctcacgggctgttctattatttcgatcA	lysR	0	lysR	(+)
tss6309	scaffold1	(+)	3838897	75	gacacgtcgagcgcctcgcgcagttgcagcgagttcaggtttgaggcgccgatcgcccgcaccttgccttcggacagcagctggtcgtaggctgcaagcG	mviM	611	pdxI	(-)
tss6310	scaffold1	(-)	3839358	78	gcaagcggcagtgagcggtttggcgaagaagtacgacgtgcagaaaattgccgaaaggcgggtgacaatgtcagcttttctgccctatctttccttcgcA	pdxI	48
tss6311	scaffold1	(-)	3839360	219	tagcaagcggcagtgagcggtttggcgaagaagtacgacgtgcagaaaattgccgaaaggcgggtgacaatgtcagcttttctgccctatctttccttcG	pdxI	50
tss6312	scaffold1	(+)	3839333	201	tccagccgaagacattgccgccgaagacgaggggcgcgattgtcaggtcggtgcggccaagtctcagtttttccatggtttcgctccattggactggatG	mviM	175
tss6313	scaffold1	(+)	3839491	80	gtcacccgcctttcggcaattttctgcacgtcgtacttcttcgccaaaccgctcactgccgcttgctaggtacgtacctcggcgctagtctctgccaccA	mviM	17
tss6314	scaffold1	(-)	3844235	537	aagaaagcgtaaagcgcgcggcggcgaggccggtcgcatcgaccggcccgcgcggcgcaccttggcgtcttgttaacaccctgatcctatgatggcgcgA	wcaA	24
tss6315	scaffold1	(-)	3844236	53	caagaaagcgtaaagcgcgcggcggcgaggccggtcgcatcgaccggcccgcgcggcgcaccttggcgtcttgttaacaccctgatcctatgatggcgcG	wcaA	25
tss6316	scaffold1	(+)	3844360	98	aacaagacgccaaggtgcgccgcgcgggccggtcgatgcgaccggcctcgccgccgcgcgctttacgctttcttgatcgcagggacgtaagatccacgcG	MBHDPP_03762	19
tss6317	scaffold1	(+)	3844361	108	acaagacgccaaggtgcgccgcgcgggccggtcgatgcgaccggcctcgccgccgcgcgctttacgctttcttgatcgcagggacgtaagatccacgcgA	MBHDPP_03762	18
tss6318	scaffold1	(+)	3846277	404	tccggctctatacgcttgcgccttgagcgccacgcccctggcgcgtggaaagcgtgagggatgtgctggccttcggcgaagggtgcggtaaaagaggcaA	MBHDPP_03764	1670	xseA	(+)
tss6319	scaffold1	(+)	3848658	246	agcgagcatgtcggctcgcatgactgcctcctcggcgcggcctgacggtcgcgaaaaacggcattgtattcggttgatttttaagctcattttcccggcG	mdaB	39
tss6320	scaffold1	(-)	3849793	38	cggttcgaagtcatatcttcacctcaagaatctctgtatcaagataaaatgacgataacgcggtttatctctaagtcaagatactctatgctgagataaA	marR	15
tss6321	scaffold1	(-)	3849795	1106	tgcggttcgaagtcatatcttcacctcaagaatctctgtatcaagataaaatgacgataacgcggtttatctctaagtcaagatactctatgctgagatA	marR	17
tss6322	scaffold1	(-)	3849796	223	gtgcggttcgaagtcatatcttcacctcaagaatctctgtatcaagataaaatgacgataacgcggtttatctctaagtcaagatactctatgctgagaT	marR	18
tss6323	scaffold1	(-)	3849797	45	agtgcggttcgaagtcatatcttcacctcaagaatctctgtatcaagataaaatgacgataacgcggtttatctctaagtcaagatactctatgctgagA	marR	19
tss6324	scaffold1	(-)	3849844	39	gtgctgccccagatggccggtgccagcgcggtcaaggcaaggtcgacagtgcggttcgaagtcatatcttcacctcaagaatctctgtatcaagataaaA	marR	66
tss6325	scaffold1	(+)	3849848	728	tgggccaaaatcctgtcgacgcgatccatcaaaacctccatgcatttatctcagcatagagtatcttgacttagagataaaccgcgttatcgtcattttA	rhaT	30
tss6326	scaffold1	(+)	3850802	63	ctggctcagccagcgcgcgcaactcgccccgaaggtgcgaccggcgcgcgcctgaaagcagggcttgcaaccgcagcgcatgcgcttcacattgccggcA	vOC	678	rpoE	(+)
tss6327	scaffold1	(-)	3853249	283	tctcgagcgggtgcgtgcggccctcggcgcgcgctgattgcactaaacctcccgggctcagccttcattttcgccgcaaagcgctctaagtcttcttctT	ampS	25
tss6328	scaffold1	(-)	3853250	171	atctcgagcgggtgcgtgcggccctcggcgcgcgctgattgcactaaacctcccgggctcagccttcattttcgccgcaaagcgctctaagtcttcttcT	ampS	26
tss6329	scaffold1	(-)	3854222	80	agcacgacgcctatctgctgcgcgccggacaggcatagcgaagagcgcgtgatcacgccgtccttcagtttggcgcgcgcctgctctatgacagggcgcA	MBHDPP_03771	4
tss6330	scaffold1	(-)	3854224	55	ggagcacgacgcctatctgctgcgcgccggacaggcatagcgaagagcgcgtgatcacgccgtccttcagtttggcgcgcgcctgctctatgacagggcG	MBHDPP_03771	6
tss6331	scaffold1	(-)	3854984	669	tcggggccagggcccttctcgtcgattttcgtctctttgctcatagatgcaattacatccatcttgaaagtcgaagcaagctcacatacatgcatatgcA	gstA	28	marR	(+)
tss6332	scaffold1	(-)	3854985	60	ttcggggccagggcccttctcgtcgattttcgtctctttgctcatagatgcaattacatccatcttgaaagtcgaagcaagctcacatacatgcatatgC	gstA	29	marR	(+)
tss6333	scaffold1	(+)	3855040	195	gacgagggtaagcatggcaatctcccggttgaggtaaagtagatgcatatgcatgtatgtgagcttgcttcgactttcaagatggatgtaattgcatctA	lrp	4438	marR	(+)
tss6334	scaffold1	(-)	3856412	70	accccgcgacgcccaggccacgctaaaggcgatcgccgcaccgctcatcgcctgaggcactgccatcaaaatatcacagatgccttatacgagccgctgA	oca4	64
tss6335	scaffold1	(-)	3857375	517	acgctggcgatcaatcacaagccaggacgctacgccggcgtgacctgacgcaaggtctcggtcttccctcccgcgcatcgggcggctatcactcctgccA	arsC	69
tss6336	scaffold1	(+)	3857854	56	gaaaacagcgagacgaggctgacggcgatgaaggtgcgcagtgcaaacatccagccgagccgtttgaccgccaggacgtagaagggcaggttgacgagcG	lrp	1624	yitT	(-)
tss6337	scaffold1	(-)	3859318	127	atgaattgcagaattttgcgcaaatagcacgctgtcgatattgtctctgtggcaaatatcgcatcgattttgcgcttgcgctgacttaagaagaaagccG	tyrB	80
tss6338	scaffold1	(-)	3859319	39	aatgaattgcagaattttgcgcaaatagcacgctgtcgatattgtctctgtggcaaatatcgcatcgattttgcgcttgcgctgacttaagaagaaagcC	tyrB	81
tss6339	scaffold1	(-)	3861062	106	cgatcatgtcaaagccagagcgacgtcggcgcaacccgaaaccgcaccctagttcttagcgacttgcggagcgccttgggaatgccgataagcgcgaccA	MBHDPP_03780	22
tss6340	scaffold1	(-)	3862522	32	cgacggagtagcgaagcaacagcctcggccaacggtgaagtcttccattccccgccggatgtccttggcattgtcagccggcatccccatctccggtcgA	MBHDPP_03782	42
tss6341	scaffold1	(-)	3863940	41	agcgactgaaggcacgcctcgagcgtgccttttcgttctgcagcagcattcaaatcaatagcattgactaatcaattagcatccgctatttatttatccA	arsR	-1
tss6342	scaffold1	(+)	3864807	75	ccggcagccgccagcaacttcgcagcggcttcgccgatgccgctgcttgcgccggtcacggccacgacttttccgtgaacattttccatggatatgcccT	marR	1160
tss6343	scaffold1	(+)	3865911	183	cttgagcatttcgggtctccttcgttgagttgtttttgcgacagttattatcgcgataagcatcgtatacggcgactccggtttcttgtaaagatattaA	marR	56
tss6344	scaffold1	(+)	3865914	130	gagcatttcgggtctccttcgttgagttgtttttgcgacagttattatcgcgataagcatcgtatacggcgactccggtttcttgtaaagatattaattA	marR	53
tss6345	scaffold1	(+)	3867516	34	ccgacttggcggcggatcgcctcgaccgccttggcgcgataggccgacatcgaccagtcgcccttgatgccggcgatcttgtgcacgaagttggaaatcA	mnaT	2470	guaA	(-)
tss6346	scaffold1	(-)	3868103	567	ccgcacgcacttttcctcatcccgctccaaaaccccggaattgtccgggtgcaattgaatcgttgcgtcgatggcgggctttcattaaaggctcgccatG	guaA	24
tss6347	scaffold1	(-)	3868105	1460	aaccgcacgcacttttcctcatcccgctccaaaaccccggaattgtccgggtgcaattgaatcgttgcgtcgatggcgggctttcattaaaggctcgccA	guaA	26
tss6348	scaffold1	(-)	3868106	61	aaaccgcacgcacttttcctcatcccgctccaaaaccccggaattgtccgggtgcaattgaatcgttgcgtcgatggcgggctttcattaaaggctcgcC	guaA	27
tss6349	scaffold1	(-)	3869412	785	cctatctcgcctgggttgcgtttgcgacggcgctcaacagcgcgattttgctcatgaattgaacttgtccgaccttcacgaccgtgccactgtcccgcgG	paaI	5
tss6350	scaffold1	(-)	3869902	93	tcggaaggtcttcatggcagctcatataggtggtgcatgatggcttcaaaacggcggccccgctggaaagacggaaagtctgttctatctggcgagatcA	paaI	495	tspO	(-)
tss6351	scaffold1	(-)	3869905	90	acgtcggaaggtcttcatggcagctcatataggtggtgcatgatggcttcaaaacggcggccccgctggaaagacggaaagtctgttctatctggcgagA	paaI	498	tspO	(-)
tss6352	scaffold1	(+)	3869984	175	tacgatggttctgttcatgatctcgccagatagaacagactttccgtctttccagcggggccgccgttttgaagccatcatgcaccacctatatgagctG	mnaT	2
tss6353	scaffold1	(+)	3869987	1599	gatggttctgttcatgatctcgccagatagaacagactttccgtctttccagcggggccgccgttttgaagccatcatgcaccacctatatgagctgccA	uppP	12285	mnaT	(+)
tss6354	scaffold1	(-)	3875656	821	ctgatcgcccaggcaaagaccgtacagcgcgtcattgcgtcgctggatctcggcaccgtcgagcttgaaggttccgacagcctggataatcctaacgccG	MBHDPP_03797	60	MBHDPP_03798	(-)
tss6355	scaffold1	(+)	3875987	61	ggccatttccttgtcgagcgctgcatccttggcggcgacgagttcggacagcgacgggccggtcatcttcgtgccgtcgacgcgggtatattcgccggtA	uppP	6285	MBHDPP_03798	(-)
tss6356	scaffold1	(-)	3878418	51	gcctgcgggagggtggatctacttcgctaaagaccgttctcggcggttaatcttctccgccgtcttgctcttcgatgccatcgccgttaccacggcgaaA	rsmB	16
tss6357	scaffold1	(-)	3878419	136	ggcctgcgggagggtggatctacttcgctaaagaccgttctcggcggttaatcttctccgccgtcttgctcttcgatgccatcgccgttaccacggcgaA	rsmB	17
tss6358	scaffold1	(-)	3878420	324	cggcctgcgggagggtggatctacttcgctaaagaccgttctcggcggttaatcttctccgccgtcttgctcttcgatgccatcgccgttaccacggcgA	rsmB	18
tss6359	scaffold1	(-)	3878421	320	ccggcctgcgggagggtggatctacttcgctaaagaccgttctcggcggttaatcttctccgccgtcttgctcttcgatgccatcgccgttaccacggcG	rsmB	19
tss6360	scaffold1	(-)	3878422	183	cccggcctgcgggagggtggatctacttcgctaaagaccgttctcggcggttaatcttctccgccgtcttgctcttcgatgccatcgccgttaccacggC	rsmB	20
tss6361	scaffold1	(-)	3878423	64	acccggcctgcgggagggtggatctacttcgctaaagaccgttctcggcggttaatcttctccgccgtcttgctcttcgatgccatcgccgttaccacgG	rsmB	21
tss6362	scaffold1	(-)	3878424	32	tacccggcctgcgggagggtggatctacttcgctaaagaccgttctcggcggttaatcttctccgccgtcttgctcttcgatgccatcgccgttaccacG	rsmB	22
tss6363	scaffold1	(-)	3878425	37	ctacccggcctgcgggagggtggatctacttcgctaaagaccgttctcggcggttaatcttctccgccgtcttgctcttcgatgccatcgccgttaccaC	rsmB	23
tss6364	scaffold1	(-)	3878944	101	tgaaatttcgtcattttttaataaatcctaatagagcgtaaatggttgaagcacgtttttgccatttttcgccccaattagcggttctcagaagtttttA	rlpA	31
tss6365	scaffold1	(-)	3878954	9975	tcttcgtttttgaaatttcgtcattttttaataaatcctaatagagcgtaaatggttgaagcacgtttttgccatttttcgccccaattagcggttctcA	rlpA	41
tss6366	scaffold1	(-)	3878953	133	cttcgtttttgaaatttcgtcattttttaataaatcctaatagagcgtaaatggttgaagcacgtttttgccatttttcgccccaattagcggttctcaG	rlpA	40
tss6367	scaffold1	(-)	3878955	204	atcttcgtttttgaaatttcgtcattttttaataaatcctaatagagcgtaaatggttgaagcacgtttttgccatttttcgccccaattagcggttctC	rlpA	42
tss6368	scaffold1	(-)	3878956	296	aatcttcgtttttgaaatttcgtcattttttaataaatcctaatagagcgtaaatggttgaagcacgtttttgccatttttcgccccaattagcggttcT	rlpA	43
tss6369	scaffold1	(-)	3878957	98	caatcttcgtttttgaaatttcgtcattttttaataaatcctaatagagcgtaaatggttgaagcacgtttttgccatttttcgccccaattagcggttC	rlpA	44
tss6370	scaffold1	(-)	3878959	70	aacaatcttcgtttttgaaatttcgtcattttttaataaatcctaatagagcgtaaatggttgaagcacgtttttgccatttttcgccccaattagcggT	rlpA	46
tss6371	scaffold1	(-)	3878967	39	ctatttcaaacaatcttcgtttttgaaatttcgtcattttttaataaatcctaatagagcgtaaatggttgaagcacgtttttgccatttttcgccccaA	rlpA	54
tss6372	scaffold1	(-)	3880291	75	cctcagccgtggtgcgggcgatggcggtctgggcgctgtcacgattggtcgcgcctgcggcgcttgcggaatttgccgaacaatgcgagccagagacggA	wcaG	42	queG	(-)
tss6373	scaffold1	(-)	3880292	53	acctcagccgtggtgcgggcgatggcggtctgggcgctgtcacgattggtcgcgcctgcggcgcttgcggaatttgccgaacaatgcgagccagagacgG	wcaG	43	queG	(-)
tss6374	scaffold1	(+)	3881975	74	ttcatgatgccattcgtctcgtcgagatattccgagatgatcgtcgccccacagagcgccctcatactgtcgtcaacatagaccggtagcgttccggccG	uppP	297	gstA	(-)
tss6375	scaffold1	(+)	3882110	33	ggctgctcgtccgtcaattccgtctggtagccgtattccgaaaggatcaggcgaacgaagcgtgaagcggcggacatggggtggtgatacagtgtcggcA	uppP	162	gstA	(-)
tss6376	scaffold1	(-)	3882184	1008	tgatccgccatatatgagaatttcctgacaagttttggagtgggaggaaaaggctgattcgcttgtgtttgccaccacaaatttctatagctctaacacA	gstA	72
tss6377	scaffold1	(-)	3882186	689	attgatccgccatatatgagaatttcctgacaagttttggagtgggaggaaaaggctgattcgcttgtgtttgccaccacaaatttctatagctctaacA	gstA	74
tss6378	scaffold1	(+)	3882200	38	agtgtcggcatcgatgatctggcttctcagggctttggcttgggggcgtcagcgtggcggcgcaagcgtctggccacggctcatgtgttagagctatagA	uppP	72
tss6379	scaffold1	(+)	3882248	35	tcagcgtggcggcgcaagcgtctggccacggctcatgtgttagagctatagaaatttgtggtggcaaacacaagcgaatcagccttttcctcccactccA	uppP	24
tss6380	scaffold1	(-)	3882427	38	gacacgacgaagcggcgcgccttgatgcttgtcggcaacgccagcgcgatcgacagaagcttctggaaatagacgagcaggatcgccagaatggcgccgA	gstA	315	uppP	(+)
tss6381	scaffold1	(-)	3882428	183	tgacacgacgaagcggcgcgccttgatgcttgtcggcaacgccagcgcgatcgacagaagcttctggaaatagacgagcaggatcgccagaatggcgccG	gstA	316	uppP	(+)
tss6382	scaffold1	(+)	3883426	68	accgtgttcggcgccatgaacgagccagccagtatgatcagtgccgcacacgcaaaaaagattgcgatcgacttgcccatggacgctatgcctttcgagA	rsmI	5236
tss6383	scaffold1	(-)	3883493	703	tttctgttgtattgcggtaacagcgttgcagttctgccgcagtcggaaaagcgattggcatttaccgcaaattcaacatgtcctgatattgatcatgtcA	MBHDPP_03805	86
tss6384	scaffold1	(-)	3883576	63	agtacacccgcagcggccgcgccgcctgatcggcagcagcccaacgatttttttgaacggccgccggaaccaccggcggccgttttctgttgtattgcgG	MBHDPP_03805	169
tss6385	scaffold1	(-)	3884661	475	cgaaggcgtctgatcccaccgcccccaaccttcagcaggctctgcacgcaggcgtcgattggccttcacctctcgcggctgttgggctatgtagcaatcA	ybjT	33
tss6386	scaffold1	(-)	3885043	31	gacacccgtcggaccagagcgcccggtcgatccgcttgacctcggcccaaatttgccggaagtaacactcccgtcagcctttcgtgctgcaagacgaggA	MBHDPP_03807	7
tss6387	scaffold1	(-)	3885070	542	cggtgcgctcgcccgctgatgccgggcgacacccgtcggaccagagcgcccggtcgatccgcttgacctcggcccaaatttgccggaagtaacactcccG	MBHDPP_03807	34
tss6388	scaffold1	(-)	3885882	843	gcgccaatctcgcgcgcagccgaccagaagggtggtggcggcggcaatgtcttcgctttccgccttgcggatcggactgttgcatgcgactggaccccgA	pyrF	26	phoE	(-)
tss6389	scaffold1	(-)	3885883	210	cgcgccaatctcgcgcgcagccgaccagaagggtggtggcggcggcaatgtcttcgctttccgccttgcggatcggactgttgcatgcgactggaccccG	pyrF	27	phoE	(-)
tss6390	scaffold1	(+)	3886791	98	ccgttgagttcgccgagcgtgtgttccagatcgaaggcgtcgccgttgatgaagttgacgccgttgaagttggtcttgagctgattgtagaaatcggtcG	rsmI	1871	pmtA	(-)
tss6391	scaffold1	(+)	3886803	31	ccgagcgtgtgttccagatcgaaggcgtcgccgttgatgaagttgacgccgttgaagttggtcttgagctgattgtagaaatcggtcgaatactcgatcG	rsmI	1859	pmtA	(-)
tss6392	scaffold1	(-)	3887142	142	ggttttttgttggccgcggcatctgcggactgttgataagcgaacgctttcaggcgcagacagacttgtttttgccgcagatggggacacattatgatcA	pmtA	88
tss6393	scaffold1	(-)	3887174	32	gaaatgccaacccgtcacgcccgcgcgtggcgggttttttgttggccgcggcatctgcggactgttgataagcgaacgctttcaggcgcagacagacttG	pmtA	120
tss6394	scaffold1	(-)	3888390	59	ggtcggtcggccggggcactcgcagttgacgctcaggcggacgtttcgcccgccgggcaatggttgaaagcggcatcccatgcgcattactctcgagcgA	pmtA	1336	dnaN	(-)
tss6395	scaffold1	(-)	3888499	111	agagcaagggcaagacgacgggcctacgtgccgcatctggggacagaagccctcaaaccccttgctttccgggcgctctttctgccattttgccggtccA	dnaN	88
tss6396	scaffold1	(-)	3888501	96	gcagagcaagggcaagacgacgggcctacgtgccgcatctggggacagaagccctcaaaccccttgctttccgggcgctctttctgccattttgccggtC	dnaN	90
tss6397	scaffold1	(+)	3888627	157	cggaaagcaaggggtttgagggcttctgtccccagatgcggcacgtaggcccgtcgtcttgcccttgctctgccatggtggctcactcataaagaccggA	rsmI	35
tss6398	scaffold1	(-)	3891105	58	gcaaccggcttttccttgtagtaaccatccttctgggcaagctcgtaggctgccttggtgatggccacatagccggtggccttgtggtagaagtactggA	dnaN	2694	ugpB	(+)
tss6399	scaffold1	(-)	3891698	131	atcgacagcgcaaagaaggtgaccagcgccgtgaaaacggcggtgaaacgggcaatgccgagatattcgcctgatttcagcacgtcggtataattggtcA	dnaN	3287	ugpA	(+)
tss6400	scaffold1	(-)	3893050	36	gccgacccagacgagcaggatctgcttgatgccgcgcaccagggtgaagaagccttcgtcggtggtcatcagtgtgggccagagatactggttccagccG	dnaN	4639	ugpE	(+)
tss6401	scaffold1	(+)	3895485	1602	gccgctttcggatcacgatctcatcacctgcgtgatcgaaggcttcgaataggctcgcctctccttgcctaaggcccgcccgcattctacatgtcgaggG	gshB	100
tss6402	scaffold1	(+)	3897047	54	aatcttgcgcccgctgaccttcccaaggaaggatcccggaagccatattggcgatcgtattcgtggtaaatcgacaaaattttacaatatgttatcgccA	MBHDPP_03821	728
tss6403	scaffold1	(+)	3897077	52	ggatcccggaagccatattggcgatcgtattcgtggtaaatcgacaaaattttacaatatgttatcgccaaggttttcacgaatatggatattggtaacG	MBHDPP_03821	698
tss6404	scaffold1	(+)	3897586	44	aagcccctcagttcagcgccccatcgtctggcataagtacatatcgtcgatcagtcatttaatgatcgacaaattgactctagttatgtaagagaatcaA	MBHDPP_03821	189
tss6405	scaffold1	(+)	3897588	241	gcccctcagttcagcgccccatcgtctggcataagtacatatcgtcgatcagtcatttaatgatcgacaaattgactctagttatgtaagagaatcaatA	MBHDPP_03821	187
tss6406	scaffold1	(-)	3897665	53	caccagcctgaataatagcgatctggtgtcttgattttccgaaatatttgttaagttgaagtcttgcttttaagcgccatgtcgcctatgaattgaataA	dnaN	9254
tss6407	scaffold1	(-)	3897666	220	ccaccagcctgaataatagcgatctggtgtcttgattttccgaaatatttgttaagttgaagtcttgcttttaagcgccatgtcgcctatgaattgaatA	dnaN	9255
tss6408	scaffold1	(+)	3897821	51	ttcggaaaatcaagacaccagatcgctattattcaggctggtggggagccgtcgttgattgaaattgaagacttcgggatcaccgaatatagcttttcgA	MBHDPP_03822	3543	MBHDPP_03821	(+)
tss6409	scaffold1	(+)	3897823	135	cggaaaatcaagacaccagatcgctattattcaggctggtggggagccgtcgttgattgaaattgaagacttcgggatcaccgaatatagcttttcgatA	MBHDPP_03822	3541	MBHDPP_03821	(+)
tss6410	scaffold1	(+)	3898113	32	aggtcgccacgcgggtatttcaaacccttcagggcggcaggacgccgacacaaaaagactggcaacatgtcattaacgagtttcttcgtgtgatgggcgA	MBHDPP_03822	3251	MBHDPP_03821	(+)
tss6411	scaffold1	(+)	3898751	76	aagctcgtcgcgtgggcgggcggccacgcacacctccaatccttcattgaagccacgactaaagcgctcaatgccgcatttcatattatcttgatcgacA	MBHDPP_03822	2613	MBHDPP_03821	(+)
tss6412	scaffold1	(+)	3898771	31	cggccacgcacacctccaatccttcattgaagccacgactaaagcgctcaatgccgcatttcatattatcttgatcgacacgggattgaatgtgcagccG	MBHDPP_03822	2593	MBHDPP_03821	(+)
tss6413	scaffold1	(-)	3899938	57	aggctgtggtaaactacgagttttatcgtaattaggtcgcgctcgcactcagggtccagcaaattgatcgagctcggaaacgcggttagatactgatcgA	dnaN	11527
tss6414	scaffold1	(-)	3899939	260	gaggctgtggtaaactacgagttttatcgtaattaggtcgcgctcgcactcagggtccagcaaattgatcgagctcggaaacgcggttagatactgatcG	dnaN	11528
tss6415	scaffold1	(-)	3900010	73	aacagcaggtgaaatcggaaagtgatggcggcccctgccgcggatttattccaccctactggctcgtcatcgaggctgtggtaaactacgagttttatcG	dnaN	11599
tss6416	scaffold1	(-)	3900018	34	atttcaagaacagcaggtgaaatcggaaagtgatggcggcccctgccgcggatttattccaccctactggctcgtcatcgaggctgtggtaaactacgaG	dnaN	11607
tss6417	scaffold1	(+)	3900145	79	agccagtagggtggaataaatccgcggcaggggccgccatcactttccgatttcacctgctgttcttgaaatggcgaattcaaaacggaatagagagctA	MBHDPP_03822	1219
tss6418	scaffold1	(-)	3900617	37	caacccattctcaacgatatcgaacagctctttgacaatgtcgtcgtggattagtttcaaacatgcatcgatcagccagctcgtctgatactcgggagcA	dnaN	12206
tss6419	scaffold1	(+)	3900570	103	gcgctagattttttgaaaccgtggacccagctttggaacttgcgagaatttctaagccacgatcctattggctatcgagctcacttgagcgatcgtgacA	MBHDPP_03822	794
tss6420	scaffold1	(-)	3900796	95	gaacaaaagattgggagaaaaacaagtaggaaggtacgtatagtgaccagatggtgtggttggtcgcccctgcgccttgaaatattgtatatcgggctgA	dnaN	12385
tss6421	scaffold1	(-)	3900797	60	cgaacaaaagattgggagaaaaacaagtaggaaggtacgtatagtgaccagatggtgtggttggtcgcccctgcgccttgaaatattgtatatcgggctG	dnaN	12386
tss6422	scaffold1	(-)	3900845	40	gcagttgcgctcgtcatcgcgtctggcgctaaacgcacatatgacgaccgaacaaaagattgggagaaaaacaagtaggaaggtacgtatagtgaccagA	dnaN	12434
tss6423	scaffold1	(+)	3900905	68	atacaatatttcaaggcgcaggggcgaccaaccacaccatctggtcactatacgtaccttcctacttgtttttctcccaatcttttgttcggtcgtcatA	MBHDPP_03822	459
tss6424	scaffold1	(-)	3901852	44	atagccgcgatgcgcctttcgatcgcttccctctgctcgccagtggtcagtttgaccatcagccgcacttccgccagagcgttttcccaatacggagaaA	dnaN	13441	MBHDPP_03822	(+)
tss6425	scaffold1	(-)	3902441	39	agggagaacttgggaagcggaatctcgtcaattgtgaaatcggtcgacgcatggtcgatcttcgttgtcgaaacaaacgcgttcatgttcttaaactgtA	dnaN	14030	MBHDPP_03823	(+)
tss6426	scaffold1	(-)	3902750	30	cgctcccagaagtcgtagcatgccaatattgtgtaaagtttccgcacgttcgtcgcgtcgattgttaactcggaatcgttgaacggtataatgtttccgG	dnaN	14339	MBHDPP_03824	(+)
tss6427	scaffold1	(+)	3902796	106	cgacgcagacgagcgccatctcaaacggttccttttgcgcggcggccggcgtaccggaaacattataccgttcaacgattccgagttaacaatcgacgcG	arsR	1356	MBHDPP_03824	(+)
tss6428	scaffold1	(-)	3903144	74	cttgcggttctcgggaagatggtgacgtcgcagcacggtttcgcattctggaattgccagaaactcaccttcttcgcgaaagccgtttaggattgacgcA	dnaN	14733	MBHDPP_03824	(+)
tss6429	scaffold1	(-)	3903294	99	ctccgctctcgtggtccatatatagtcgagtatatcctcgagcaattttatggaaatcggggcttcccttgaccccgttttctcggtcacgatgaagaaG	dnaN	14883	MBHDPP_03824	(+)
tss6430	scaffold1	(-)	3903295	85	actccgctctcgtggtccatatatagtcgagtatatcctcgagcaattttatggaaatcggggcttcccttgaccccgttttctcggtcacgatgaagaA	dnaN	14884	MBHDPP_03824	(+)
tss6431	scaffold1	(-)	3903364	367	tgttcttatacgacaaaaagacttcgccgggtgccttgtgctgcttgattttgaaacgttttttgacgaactccgctctcgtggtccatatatagtcgaG	dnaN	14953	MBHDPP_03824	(+)
tss6432	scaffold1	(-)	3903365	144	ctgttcttatacgacaaaaagacttcgccgggtgccttgtgctgcttgattttgaaacgttttttgacgaactccgctctcgtggtccatatatagtcgA	dnaN	14954	MBHDPP_03824	(+)
tss6433	scaffold1	(+)	3903373	122	gcgcggggcagaaaatatctcttcttcatcgtgaccgagaaaacggggtcaagggaagccccgatttccataaaattgctcgaggatatactcgactatA	arsR	779	MBHDPP_03824	(+)
tss6434	scaffold1	(+)	3903375	35	gcggggcagaaaatatctcttcttcatcgtgaccgagaaaacggggtcaagggaagccccgatttccataaaattgctcgaggatatactcgactatatA	arsR	777	MBHDPP_03824	(+)
tss6435	scaffold1	(+)	3903384	30	aaaatatctcttcttcatcgtgaccgagaaaacggggtcaagggaagccccgatttccataaaattgctcgaggatatactcgactatatatggaccacG	arsR	768	MBHDPP_03824	(+)
tss6436	scaffold1	(+)	3903466	74	gactatatatggaccacgagagcggagttcgtcaaaaaacgtttcaaaatcaagcagcacaaggcacccggcgaagtctttttgtcgtataagaacaggG	arsR	686	MBHDPP_03824	(+)
tss6437	scaffold1	(+)	3903593	40	aactaggtaagatttttgcggattgcttcattcccggaagcgggcacaagctgagggcggctttttgccaagcgatcgtgaaggatgtttaccttcgtcA	arsR	559	MBHDPP_03824	(+)
tss6438	scaffold1	(+)	3903956	31	cgatcgccgagcccgccagcgaatacgcggtcatctgactgggtattcgctacgccgaaatcgcgaccaagactacgtgttctttgtattgtgcggtttA	arsR	196
tss6439	scaffold1	(+)	3904153	153	gccaccaacgacacttctggatgacttgattgcgccagaacggacattgaaaggatagctacctgttgacaaagaccatatatccattagtctggatatA	arsN2	349	arsR	(+)
tss6440	scaffold1	(-)	3904688	37	gaagactgccgagcttaaattgacggccttcagagtttccgtggttagcgatcttccaatcgccttgccacgatgctcgggcaagatgactatcgacctG	dnaN	16277	arsN2	(+)
tss6441	scaffold1	(-)	3905493	34	gccgcgccgatgacctgaaagacaccgggcatgagatggccgagggcgacgccgacgacgatgcaaagaaagacccagatggtcagatagcgttcaaacG	dnaN	17082	arsB	(+)
tss6442	scaffold1	(-)	3908151	423	gtggctcacttctcggtggaaaaaccggctcagttccgcgtggaaaccaacacttcccgcccattgaaagtcgttttggcacccactatttgcagcatcG	dnaN	19740
tss6443	scaffold1	(+)	3908126	97	taaatcctttcaaaaaatcgatcgccacggtgactgcgaggtcttttgtaaggtcctggacgaatggacacgccaaaacatcaaagataaggccagccgG	comM	3264
tss6444	scaffold1	(-)	3908248	128	gcttccgcttcaaggccagctcggccgctgcggcacaaaagagaggagaaaaagccagcccattgaccaaactctgatcagaaaaccatacttagaggtG	dnaN	19837
tss6445	scaffold1	(-)	3908250	64	cagcttccgcttcaaggccagctcggccgctgcggcacaaaagagaggagaaaaagccagcccattgaccaaactctgatcagaaaaccatacttagagG	dnaN	19839
tss6446	scaffold1	(-)	3913688	88	gcggatcgccgcgcggtgtttgtcgttctggaattgcgcgatcattgttcctattctcatagcttgacaatttacgcccaagggagaaacccatgtccgA	istA	3100	cysK	(-)
tss6447	scaffold1	(-)	3913689	35	ggcggatcgccgcgcggtgtttgtcgttctggaattgcgcgatcattgttcctattctcatagcttgacaatttacgcccaagggagaaacccatgtccG	istA	3101	cysK	(-)
tss6448	scaffold1	(-)	3913722	31	ccgaacaacgacttcgccagtggtttttccttcggcggatcgccgcgcggtgtttgtcgttctggaattgcgcgatcattgttcctattctcatagcttG	cysK	26
tss6449	scaffold1	(-)	3913724	213	tcccgaacaacgacttcgccagtggtttttccttcggcggatcgccgcgcggtgtttgtcgttctggaattgcgcgatcattgttcctattctcatagcT	cysK	28
tss6450	scaffold1	(+)	3913734	63	cgatcgtttccgtgatcgaggagtagacgcggccgcggccgggcttgcgtgtgtcggacatgggtttctcccttgggcgtaaattgtcaagctatgagaA	lysE	890
tss6451	scaffold1	(-)	3914186	30	gcggtcatcctcgggctggcgctgattgcccagaccttcaccacagccttcctggtggtgaagtttgccggcgtcctctacctcggctacatcgcgtggA	cysK	490	lysE	(-)
tss6452	scaffold1	(-)	3914469	36	aacgccagacttgtcacccggtcaatttcttcagcggacgcccgccggtcgcagttcggtgatttcctttttcagtcgcttgaggtagaaatcggcatcA	lysE	18
tss6453	scaffold1	(-)	3914472	195	gacaacgccagacttgtcacccggtcaatttcttcagcggacgcccgccggtcgcagttcggtgatttcctttttcagtcgcttgaggtagaaatcggcA	lysE	21
tss6454	scaffold1	(+)	3914601	295	ggaaatcaccgaactgcgaccggcgggcgtccgctgaagaaattgaccgggtgacaagtctggcgttgtccgctggtgcgaaatgcgtagagcttggcgA	lysE	23
tss6455	scaffold1	(-)	3915624	39	tgcagccgatccagatcgccggctccgtcgcgatcctcgttgccgccgccggaatgactctcggctggaaacttcgccttccctcttctatcaagaagcG	MBHDPP_03837	21	rhaT	(-)
tss6456	scaffold1	(-)	3916535	152	agtcacaacaacaaacagaacttcgataattaggcaacctagcacaattgccttcgttcatctatgggaaaggtcatgagcaccggctattctgcgatcA	rhaT	18
tss6457	scaffold1	(+)	3916605	313	tcggtattcatgatttctgctcctattggtgatcgcagaatagccggtgctcatgacctttcccatagatgaacgaaggcaattgtgctaggttgcctaA	prfC	1086	lrpC	(+)
tss6458	scaffold1	(+)	3916606	68	cggtattcatgatttctgctcctattggtgatcgcagaatagccggtgctcatgacctttcccatagatgaacgaaggcaattgtgctaggttgcctaaT	prfC	1085	lrpC	(+)
tss6459	scaffold1	(+)	3916608	183	gtattcatgatttctgctcctattggtgatcgcagaatagccggtgctcatgacctttcccatagatgaacgaaggcaattgtgctaggttgcctaattA	prfC	1083	lrpC	(+)
tss6460	scaffold1	(-)	3917600	180	tcagccatgtcgtaaaatcctgtgagttgccgcgtcctttacaggctcggccccgattatgcaattgaccgaggcgcccgtggcccggcttatgcgggcA	dut	-1
tss6461	scaffold1	(+)	3917672	2490	ggcgggatagggaagtgtgcgtgctcatgcccgcataagccgggccacgggcgcctcggtcaattgcataatcggggccgagcctgtaaaggacgcggcA	prfC	19
tss6462	scaffold1	(+)	3917673	49	gcgggatagggaagtgtgcgtgctcatgcccgcataagccgggccacgggcgcctcggtcaattgcataatcggggccgagcctgtaaaggacgcggcaA	prfC	18
tss6463	scaffold1	(-)	3921923	33	agaaagttctgcgacccaccgatgtcagccggagcaggaggcgtcatgaggcgtcattgcgatggccggatgcggcgccgcggtgtacaagacaaagctG	araC	22
tss6464	scaffold1	(+)	3925099	166	ggcttgtcgttggcgaccgactttccgtcgtcgccatggatggcgttcgaggtttcgcagacgattgccaccttgcagccattgtgcttcaggagatcgA	yafJ	6910	iolE	(-)
tss6465	scaffold1	(-)	3925371	50	tcggctaagattgccctttcggcgcccgcgttttcgcgcgggcgcttttcccgtttatgctcacaaaatatccgccttccgcggatggcatcagaaagtG	iolE	6
tss6466	scaffold1	(-)	3925403	115	gggttatgagaaggcgctcgccgcacagcgcttcggctaagattgccctttcggcgcccgcgttttcgcgcgggcgcttttcccgtttatgctcacaaaA	iolE	38
tss6467	scaffold1	(-)	3925405	44	gagggttatgagaaggcgctcgccgcacagcgcttcggctaagattgccctttcggcgcccgcgttttcgcgcgggcgcttttcccgtttatgctcacaA	iolE	40
tss6468	scaffold1	(+)	3925799	153	gccggcatgcgccgcgaagtcgatctgcggcagttcgacgtgatgggtgtccttcaagagattgttgaagttggcgccaccggtgcccatctgcagtcgG	yafJ	6210	iolD	(-)
tss6469	scaffold1	(-)	3929383	167	gaagcgccagcgcctcgccgagggcggctaggcaaaacggaacagatagaatgaaaattccatattgacgaaacgtcggaatttatgtttcatacggccA	iolC	55
tss6470	scaffold1	(-)	3930342	91	tccggacggaaatccgcttcgcacttttcctggacatgctccgagaaaaatagaatgcctgttctatcccgttcccgactaatcgattagggtgaggccG	rpiR	35
tss6471	scaffold1	(+)	3931940	78	cgacgttgtgccgtttgaaacagccaaaactgtgcgttccggttagcttcaccttgacgaagggggaatgtgttaacgcatttttaccatgttccgttgG	yafJ	69
tss6472	scaffold1	(+)	3931952	129	gtttgaaacagccaaaactgtgcgttccggttagcttcaccttgacgaagggggaatgtgttaacgcatttttaccatgttccgttggaacatcgcgttT	yafJ	57
tss6473	scaffold1	(+)	3931954	213	ttgaaacagccaaaactgtgcgttccggttagcttcaccttgacgaagggggaatgtgttaacgcatttttaccatgttccgttggaacatcgcgtttcG	yafJ	55
tss6474	scaffold1	(-)	3934461	38	ccggttgacgcaagcggcgcggcttttgttccgctccctcgacatgccggcccctccggacacgttgcgcccggcagatcgctcaagtaggttcgacatC	coaBC	97
tss6475	scaffold1	(+)	3934607	276	gggccggcatgtcgagggagcggaacaaaagccgcgccgcttgcgtcaaccggggcaggggctgttgccgaagcctgataatgcggttaatccgctctcA	hAMP	24
tss6476	scaffold1	(+)	3934608	50	ggccggcatgtcgagggagcggaacaaaagccgcgccgcttgcgtcaaccggggcaggggctgttgccgaagcctgataatgcggttaatccgctctcaA	hAMP	23
tss6477	scaffold1	(+)	3934632	609	caaaagccgcgccgcttgcgtcaaccggggcaggggctgttgccgaagcctgataatgcggttaatccgctctcaatccgcgggggctaagcttcttccA	MBHDPP_03856	1914	hAMP	(+)
tss6478	scaffold1	(+)	3936517	3758	acgaggtgcagcgcagcctcgcctgatcctctggccccggcaggtctgtatcgaagggcctgccttgaaacgggcgcattcgatgctatctatgaccgcG	MBHDPP_03856	29
tss6479	scaffold1	(+)	3936518	3785	cgaggtgcagcgcagcctcgcctgatcctctggccccggcaggtctgtatcgaagggcctgccttgaaacgggcgcattcgatgctatctatgaccgcgA	MBHDPP_03856	28
tss6480	scaffold1	(+)	3936519	34	gaggtgcagcgcagcctcgcctgatcctctggccccggcaggtctgtatcgaagggcctgccttgaaacgggcgcattcgatgctatctatgaccgcgaT	MBHDPP_03856	27
tss6481	scaffold1	(-)	3939093	64	ccgaaacgctatgcttgcagcgccatccgcccgtcttgccaccatttcgacactgccaacgcctacgcaccccaccaaaaccggagtaataacaagatcA	MBHDPP_03858	-1
tss6482	scaffold1	(-)	3939116	81	ctgggcggctgtcttgcggctggccgaaacgctatgcttgcagcgccatccgcccgtcttgccaccatttcgacactgccaacgcctacgcaccccaccA	MBHDPP_03858	22
tss6483	scaffold1	(-)	3939117	418	cctgggcggctgtcttgcggctggccgaaacgctatgcttgcagcgccatccgcccgtcttgccaccatttcgacactgccaacgcctacgcaccccacC	MBHDPP_03858	23
tss6484	scaffold1	(-)	3939118	120	ccctgggcggctgtcttgcggctggccgaaacgctatgcttgcagcgccatccgcccgtcttgccaccatttcgacactgccaacgcctacgcaccccaC	MBHDPP_03858	24
tss6485	scaffold1	(-)	3939119	59	tccctgggcggctgtcttgcggctggccgaaacgctatgcttgcagcgccatccgcccgtcttgccaccatttcgacactgccaacgcctacgcaccccA	MBHDPP_03858	25
tss6486	scaffold1	(-)	3939171	83	cgtcaattctgagcccacgaccggcgaaagacaactgcacgccccggaccagtccctgggcggctgtcttgcggctggccgaaacgctatgcttgcagcG	MBHDPP_03858	77
tss6487	scaffold1	(+)	3939272	188	ctgcaagcatagcgtttcggccagccgcaagacagccgcccagggactggtccggggcgtgcagttgtctttcgccggtcgtgggctcagaattgacgaA	MBHDPP_03859	34
tss6488	scaffold1	(-)	3941426	1268	ggcggccgacggccgcctcgggcttttctgttcattccgggccccattgggaatcgacgccccttgccgaacacacgtgccggctgtaatcgcataggcG	melB	67
tss6489	scaffold1	(+)	3943002	59	gccgaacgtctcccgcgcccggcgtggccctcccgtgtgcgaccataggcagtgccgcattcatttggaaattaaatgtatgaatgctatcaagtggaaA	lysR	1
tss6490	scaffold1	(+)	3944936	31	gctctcaagcgccctccctcattctgtcgcttagcggcagatgcggattttcttgtagtagcggttgccgtagctgtcgtagcgcttcaccgtcttcagG	mutM	3642	MBHDPP_03865	(-)
tss6491	scaffold1	(-)	3945140	91	aaccgccggcagcatcctgttccatccggaactgcgaatatctcggcttcatgcgactttcgtctcatggatgacaaaggttcatcccaacccatccggA	MBHDPP_03865	12
tss6492	scaffold1	(-)	3945984	134	cacgctcgcctatatcgcctggcaggtgacctgatcccgcccgcgcccgaaccggcgcggcgggcttgtctttctacccacgcttgctatccttcccgcA	rimL	156
tss6493	scaffold1	(-)	3948434	61	ttccttggcggccttcttatcctataggggtgcgctatgccgcagccgcagtcccgcccacgagatagcgtgtgacgggccttttcgctatggtgccggA	ubiE	27
tss6494	scaffold1	(-)	3948435	151	tttccttggcggccttcttatcctataggggtgcgctatgccgcagccgcagtcccgcccacgagatagcgtgtgacgggccttttcgctatggtgccgG	ubiE	28
tss6495	scaffold1	(-)	3948436	95	atttccttggcggccttcttatcctataggggtgcgctatgccgcagccgcagtcccgcccacgagatagcgtgtgacgggccttttcgctatggtgccG	ubiE	29
tss6496	scaffold1	(-)	3948437	33	catttccttggcggccttcttatcctataggggtgcgctatgccgcagccgcagtcccgcccacgagatagcgtgtgacgggccttttcgctatggtgcC	ubiE	30
tss6497	scaffold1	(-)	3948497	131	ctcgggcaactccggcatgaatgcactccttcgatctcagccaccggatgcggtggttggcatttccttggcggccttcttatcctataggggtgcgctA	ubiE	90
tss6498	scaffold1	(-)	3948504	83	tttcgacctcgggcaactccggcatgaatgcactccttcgatctcagccaccggatgcggtggttggcatttccttggcggccttcttatcctatagggG	ubiE	97
tss6499	scaffold1	(+)	3949419	94	gccgacggctcgctcggctacttccagcactccttctccgtctatgaccgcgaaggacaggcttgccgcacgcccggctgcgacggtacggtcgcccgcA	caiD	96	mutM	(+)
tss6500	scaffold1	(+)	3950361	300	gcgcaaaccggagttcaaacatcgctagcccagagcacggcgcgcagattctggaaattgcgcgttgacggggcggcggtttcccgctatacgccgcccT	rpsT	119
tss6501	scaffold1	(+)	3950362	184	cgcaaaccggagttcaaacatcgctagcccagagcacggcgcgcagattctggaaattgcgcgttgacggggcggcggtttcccgctatacgccgccctC	rpsT	118
tss6502	scaffold1	(+)	3950363	20997	gcaaaccggagttcaaacatcgctagcccagagcacggcgcgcagattctggaaattgcgcgttgacggggcggcggtttcccgctatacgccgccctcA	rpsT	117
tss6503	scaffold1	(+)	3950364	225	caaaccggagttcaaacatcgctagcccagagcacggcgcgcagattctggaaattgcgcgttgacggggcggcggtttcccgctatacgccgccctcaG	rpsT	116
tss6504	scaffold1	(+)	3950821	162	agcgcgtaaagtcgctttcggcctaatccggctaagaaaaatctgttaatcgagagcccggcccttgcgccgggcttttcggattcatacttctgtcatC	dnaA	1070
tss6505	scaffold1	(+)	3950822	4065	gcgcgtaaagtcgctttcggcctaatccggctaagaaaaatctgttaatcgagagcccggcccttgcgccgggcttttcggattcatacttctgtcatcG	dnaA	1069
tss6506	scaffold1	(+)	3950823	43	cgcgtaaagtcgctttcggcctaatccggctaagaaaaatctgttaatcgagagcccggcccttgcgccgggcttttcggattcatacttctgtcatcgC	dnaA	1068
tss6507	scaffold1	(+)	3951148	34	tgcggcaagcaaatggcggccggagagtcaacggccagcgcttaaggttgcgtaaaaatcgcgattgatcttgcccatcgatcctgcctaaatgccctcC	dnaA	743	MBHDPP_03872	(-)
tss6508	scaffold1	(+)	3951149	477	gcggcaagcaaatggcggccggagagtcaacggccagcgcttaaggttgcgtaaaaatcgcgattgatcttgcccatcgatcctgcctaaatgccctccA	dnaA	742	MBHDPP_03872	(-)
tss6509	scaffold1	(+)	3951429	67	ggcggccatctgcagcacctgcgtccggtcggacgcctagaggtcgctgcggcgctttgacggctgcctgtcttgccctttgatcggctacgacaaaggA	dnaA	462	MBHDPP_03872	(-)
tss6510	scaffold2	(+)	2648	49	tgcatggagcccacagaaaggcagcaatcgaccacggatcccggttcgaaacggggcgttggaagggacttgttaaccttcatttcctatcgcttagaaG	ftsK	11
tss6511	scaffold2	(+)	2649	254	gcatggagcccacagaaaggcagcaatcgaccacggatcccggttcgaaacggggcgttggaagggacttgttaaccttcatttcctatcgcttagaagG	ftsK	10
tss6512	scaffold2	(-)	6862	100	gttgccggacatggtcgcgcgcggccgcggcggcatcatcaatctagcctcggtcgcgagttttacgcccggcccgtacatggcaatgtattatgcgagC	caiA	18303	ychJ	(-)
tss6513	scaffold2	(-)	6863	31	tgttgccggacatggtcgcgcgcggccgcggcggcatcatcaatctagcctcggtcgcgagttttacgcccggcccgtacatggcaatgtattatgcgaG	caiA	18304	ychJ	(-)
tss6514	scaffold2	(-)	8776	1646	caggcgccaaagaaacgcttccggccggcagccgccttctcgaccgctgcagttttattgccttgtcaggtccgagcgacgcatggcagtctcgtgcgtG	MBHDPP_03879	57
tss6515	scaffold2	(-)	8777	43	tcaggcgccaaagaaacgcttccggccggcagccgccttctcgaccgctgcagttttattgccttgtcaggtccgagcgacgcatggcagtctcgtgcgT	MBHDPP_03879	58
tss6516	scaffold2	(-)	8778	194	atcaggcgccaaagaaacgcttccggccggcagccgccttctcgaccgctgcagttttattgccttgtcaggtccgagcgacgcatggcagtctcgtgcG	MBHDPP_03879	59
tss6517	scaffold2	(+)	9300	484	gagcagtgtcgcttgtcgcgggtgcaagccctgcaacttctggattgatcatcgctccagacttgccgagctggccaaaaattacataggagtggccgtA	MBHDPP_03882	1566	MBHDPP_03880	(-)
tss6518	scaffold2	(+)	9510	41	attgacacgccgtaaccgccattgcggccaggacagtgaagaaaataccacctcgtgaacgcgtcattactgcgccatctttcccgaattctgatgagtA	MBHDPP_03882	1356
tss6519	scaffold2	(+)	9526	35	cgccattgcggccaggacagtgaagaaaataccacctcgtgaacgcgtcattactgcgccatctttcccgaattctgatgagtatgcgaggatgccatcG	MBHDPP_03882	1340
tss6520	scaffold2	(-)	9799	87	ctttgatggattatttaaccttcggtaacgataaaccgaccgacgagcgtgttatttctgcactaggacgaatctcaaattgccggtaatactatgaatG	MBHDPP_03880	366
tss6521	scaffold2	(-)	9918	392	atccggctcacaaacgatgacgtcgtcgatctttacgcccgcacgccaattggaactccggtattgatcatttgaagccctactctatctgagtttcacA	MBHDPP_03880	485
tss6522	scaffold2	(-)	9919	47	catccggctcacaaacgatgacgtcgtcgatctttacgcccgcacgccaattggaactccggtattgatcatttgaagccctactctatctgagtttcaC	MBHDPP_03880	486
tss6523	scaffold2	(-)	9920	47	gcatccggctcacaaacgatgacgtcgtcgatctttacgcccgcacgccaattggaactccggtattgatcatttgaagccctactctatctgagtttcA	MBHDPP_03880	487
tss6524	scaffold2	(-)	10574	247	tttcccgcggagcgtgcataaatatctcctgttcccgtcgcgtacgatgacgcatggtttagtttgactgatcggaactttgtcggcaaatattgtaatG	erfK	43
tss6525	scaffold2	(+)	10619	65	tgattgtccatctttacctgctgagaaaaatggtacaccccgactcgcttttagcattacaatatttgccgacaaagttccgatcagtcaaactaaaccA	MBHDPP_03882	247
tss6526	scaffold2	(-)	10708	126	tcatgcatttgacgcgcggcacagatttatcgatcaaccgtccacagaaagtcgcgaaaatcgccagcaattttaacgaagttccgatacaccattcagA	erfK	177
tss6527	scaffold2	(+)	10731	44	cgcgacgggaacaggagatatttatgcacgctccgcgggaaagtccgcggaagaattatgtatttgtgaggacgaatctgaatggtgtatcggaacttcG	MBHDPP_03882	135
tss6528	scaffold2	(-)	10854	53	ggctgcgagttgtcgacatacggccgcgccgattcctgaaccggcgcctgtcaccagagcgactttgccagtgaagcctaaattcataccgtcatttccA	erfK	323
tss6529	scaffold2	(+)	10819	134	atcggaacttcgttaaaattgctggcgattttcgcgactttctgtggacggttgatcgataaatctgtgccgcgcgtcaaatgcatgaaatgatttgcgA	MBHDPP_03882	47
tss6530	scaffold2	(-)	13393	88	gacgagctcgccggcgaactcgcgctcgtaggcagccgcattggcgccgttgatgacgacgccgtcgacatccttgtttttcaacgcgatgatggcggcA	erfK	2862	hisJ	(+)
tss6531	scaffold2	(+)	19217	104	gggcggccgttttgtcattgctctctgctctcaacagcaaaatcggatcgatgcgattttccgctttacaagaaagttaaacgtttttatcgtgcatatA	ugpC	67
tss6532	scaffold2	(-)	21451	37	aacgcatgggtttcggtgttggaggtcgcgagaatgtcgaagaacggcttgtagatcgggtccttggtcatgcccttttcttccgcaacgctggtgcgcA	erfK	10920	ugpB	(+)
tss6533	scaffold2	(+)	21993	82	gttcgtcgggctcgaaaactatcgttccatgctgttcgaggatccgcagttctgggaaagcctctggattacggtcaagtttgcggcaatctatgtgccG	ugpE	661	ugpA	(+)
tss6534	scaffold2	(+)	25074	32	ctctgggatggactgcgccggcaagggaagattgagctcgcgcgcgaagtcgcggaaaagttctgttcacttgcgagcaaaagcggtatggccgaaaacT	purR	115	gDB1	(+)
tss6535	scaffold2	(+)	29720	119	cgccgaaccggccgatcggggtgcggatgtagtcgcagatgaaagcctcggccatcacgcagcctccttgtcgccctgatgcgccttcttggtgcgagcG	iclR	1789	atoA	(-)
tss6536	scaffold2	(+)	31491	217	cttcctcttccggatgccaataagcgccgatcgaaacgctcggtcaaatattttgtgcgatatttgacttttgttcgtatatcgcacaaaatcgttggcG	iclR	18
tss6537	scaffold2	(+)	32614	385	tttgggtagcgaccgaacggccggaatacccaaaaatgagccacggagcgatgcagtttgcgcttgcatttatttaacctacaaattttagtggtccacG	MBHDPP_03899	200
tss6538	scaffold2	(+)	33896	82	acagaggctgatatcggggtttgtcgcttcgtcgaacccgtaggttgtttcgtcgataaggcgttgccgctgtagggttgctatgcaagcgagcttcctG	MBHDPP_03900	146
tss6539	scaffold2	(-)	37908	36	ttgaagatggggttggcaaaaccgagcccttcgacaccgacgctggtggcggtctggttgcgggtctggccgacgcttgcaaagctgatatcgttgcggG	atoD	6578	MBHDPP_03900	(+)
tss6540	scaffold2	(+)	39311	32	gctcaaggagatacaagcagccttgcgcggcgtactgagatagcgccggccgcatccttgcgcttgacgccacgccccgacacgctttctatctcgcctG	msrP	31
tss6541	scaffold2	(-)	42131	32	gggttgcaccagcattgcaggagacgggaagatgcaatcagttgctggaggatgcaaccgcccattgacgatgaaaagagaatctatcattctcttttcA	gatA	21
tss6542	scaffold2	(+)	42159	99	gaaaagtcgtccgtttcctgttgcgaaaattcgggattgggcgcgcgcatctgtccagattccattgacgatgaaaagagaatgatagattctcttttcA	eRG3	424
tss6543	scaffold2	(+)	42209	74	ctgtccagattccattgacgatgaaaagagaatgatagattctcttttcatcgtcaatgggcggttgcatcctccagcaactgattgcatcttcccgtcT	eRG3	374
tss6544	scaffold2	(-)	42904	31	ggcaacgaccacagcgagagccacctgaaacaccatcggccaatccgatggccagagaccaaacttgagcgctgcgagcggctgcaggatgttggcggcG	gatA	794	eRG3	(+)
tss6545	scaffold2	(+)	42914	184	ggcgaaacggtgaacgatatcggccacacgctggcgacgaagggcctgctgcaggcggctggcctcatcgccgccgtcttccccatgtacgccgccaacA	vagC	2342	eRG3	(+)
tss6546	scaffold2	(-)	43374	32	aagggctgcgccagttgtgccaggaagcctcgggcgatctggcctttgatgccgatgttagtggaggacggacggtcagggttgtagtacgtaccgaacA	gatA	1264	eRG3	(+)
tss6547	scaffold2	(-)	43375	98	gaagggctgcgccagttgtgccaggaagcctcgggcgatctggcctttgatgccgatgttagtggaggacggacggtcagggttgtagtacgtaccgaaC	gatA	1265	eRG3	(+)
tss6548	scaffold2	(-)	43376	44	tgaagggctgcgccagttgtgccaggaagcctcgggcgatctggcctttgatgccgatgttagtggaggacggacggtcagggttgtagtacgtaccgaA	gatA	1266	eRG3	(+)
tss6549	scaffold2	(-)	43377	44	gtgaagggctgcgccagttgtgccaggaagcctcgggcgatctggcctttgatgccgatgttagtggaggacggacggtcagggttgtagtacgtaccgA	gatA	1267	eRG3	(+)
tss6550	scaffold2	(+)	43802	57	atcgaggagaacagtgccccgatagcaagggcgatgaaggcgctgccgtgccagccgccctggaagcggaactcgccgtcctcgtgatagagtgcttcgA	vagC	1454	fUI1	(-)
tss6551	scaffold2	(-)	45230	44	gaagcgctacggccctcggcagccggatcgcctgactacgattggtgagaaaaactgcgccctgttccgacattgtcgcctccgggatataccttgcatA	fUI1	208
tss6552	scaffold2	(+)	45231	3692	ccgaacgtgaccaagctgcctcgcagaactacgatcggcagccgcgaaggtcgcgtatatcccattgacatatcctgtgactgaaaccatcttggatatA	vagC	25
tss6553	scaffold2	(+)	45529	57	cacagctgatttcatggtgcagagagagcagccggaggcccaggaacgcgagtcactctgatgttgaaatacatgctcgacaccaatatctgcatctacA	pobA	1391	vapC	(+)
tss6554	scaffold2	(-)	46812	117	cggaattgccttttgtcagaattgtcttttggcaaaatctgcgccgggccagctgcgctctcaatggacaaatccgccatgaaattgcacaaatcgaacA	pobA	19
tss6555	scaffold2	(+)	46882	150	tcttcttcatgccgcacatcctgaagccatgttcgatttgtgcaatttcatggcggatttgtccattgagagcgcagctggcccggcgcagattttgccA	pobA	38
tss6556	scaffold2	(-)	49654	147	tagcctagaatttaagccggcacggcaaacggcgatattttgcgggggtcttggtcggccggattgtcaacctccgcgcgcaaagctagggtatggggaA	lysR	24
tss6557	scaffold2	(-)	49655	1191	atagcctagaatttaagccggcacggcaaacggcgatattttgcgggggtcttggtcggccggattgtcaacctccgcgcgcaaagctagggtatggggA	lysR	25
tss6558	scaffold2	(-)	49656	220	tatagcctagaatttaagccggcacggcaaacggcgatattttgcgggggtcttggtcggccggattgtcaacctccgcgcgcaaagctagggtatgggG	lysR	26
tss6559	scaffold2	(+)	49660	30	gctgaccgtgccgcattcgatcacggctttaagagcctcgatttgtcgcaggttcggtgcgcgcttcatttcataacttcattcggggtaaacttccccA	potD	269
tss6560	scaffold2	(+)	49824	1768	tttgccgtgccggcttaaattctaggctataaccttttggaatggatgcaggctcaaaaacaattagacggaccaaatttgctgcgccaatctttatgcA	potD	105
tss6561	scaffold2	(-)	50597	45	agcttggcagccgggcccgaccaggcctgcgccaggtggatgtcctcgttgatgaacatctgctgcacttcgctggccgcatcgtagtatttgcgaaccA	lysR	967	potD	(+)
tss6562	scaffold2	(-)	68745	188	ggtctccgtatccagccccgcgatgaaaagtttcattttcgcctctcgcctatcaagaaagatattttctaatcataaaactatgtttatcgtcggaaaG	dppA	47
tss6563	scaffold2	(+)	68777	177	gcggaaatatagatgcgcattcctgcctccccggtcagccgcgcaagggcgcggataatgcatttgactttccgacgataaacatagttttatgattagA	MBHDPP_03930	31
tss6564	scaffold2	(+)	70360	900	gagtaggcgggcttcgaaacgctgcaagtggttgtggggcagggattgccgtcaacacgatgttgctttcggccacgtattataggaaatggttttcctA	hipB	81
tss6565	scaffold2	(-)	70742	738	ggcggatgagcggtccgaattcctcgagcgtgcgcgcccgtgccatcgccaggatcgggaccatcgacttcttggaaatctccgtgcaaacatagagatA	dppA	2044	hipB	(+)
tss6566	scaffold2	(-)	70743	45	tggcggatgagcggtccgaattcctcgagcgtgcgcgcccgtgccatcgccaggatcgggaccatcgacttcttggaaatctccgtgcaaacatagagaT	dppA	2045	hipB	(+)
tss6567	scaffold2	(-)	71694	46	ctcccaggaagcgatgcgatagggaccgctgccggccgtatgctcggcgagccaggccttcgccatgtcgccgtccttctcatgctccatcacctttggA	dppA	2996	ddpA	(+)
tss6568	scaffold2	(-)	72671	38	aggtcggccaagcgaagcttgaccgttcctcctcactccgtcttcgacatcgttccgaagttgtagacctggatcagcatcggattgtagacatagcccT	dppA	3973	ddpA	(+)
tss6569	scaffold2	(+)	75518	104	cgggcgcgccggacaggcacgtcagtcatcttcatctcgcacaatgtcgccgtcgtctcgcagctttgcgatcggctctacgtgatgtatgccgggcggA	dppD	295	dppD	(+)
tss6570	scaffold2	(-)	81942	84	gtccctcgaacgattgctcctccgatttcggcgctctctccacgcaacccacacacggcctcaacgaatcctgtgcctgccggttgcaccgctgattgcA	MBHDPP_03940	20
tss6571	scaffold2	(+)	83268	71	cacgggaacgcacaagggacgttctaatactttgattctagagcatctttccgcccgtaagtgattccacctgaaggcagaatgctctagcggggaactA	afuA	18
tss6572	scaffold2	(+)	83587	42	ctcatcggcctcgacatgagttcgaccaagcagatcgcgcgtgtcgaagcggagcaacaggccggcgtgcatgctgtcgacgtgctctatattgcggacA	fbpB	872	afuA	(+)
tss6573	scaffold2	(+)	88925	58	gtcgtcgttcgtcgtgaaccttgtggaacggcttgtcccgccagcgccggtcgttggcgatcccttgacgtctccgcactatctcgacagcatgtcgctG	pcaD	1739	nptA	(+)
tss6574	scaffold2	(+)	90629	50	aaatgtctgtagatggcgaaacttgacccgggcgtcgatcatggaattcataaccctcaagttaatgaaatgccatgaaatatcattttacctaaccagA	pcaD	35
tss6575	scaffold2	(+)	93203	76	gcggcagccaacgctgccgatccgctgcttgcgcgcatcgaacatcgccatcgcgtcgcgacgcttgtcgcgaccggaacggcgcctaattatgtcttcG	purB	80	pcaG	(+)
tss6576	scaffold2	(-)	96112	70	gccgccaagagatcgctccttaacaaaatcgcctcatcgcgaaagcattgcaatagagatgtattatatgttagcggatatcatatgatatgtgggcgcA	wcaG	42
tss6577	scaffold2	(-)	96127	4642	aattcggcgccaaacgccgccaagagatcgctccttaacaaaatcgcctcatcgcgaaagcattgcaatagagatgtattatatgttagcggatatcatA	wcaG	57
tss6578	scaffold2	(-)	96126	36	attcggcgccaaacgccgccaagagatcgctccttaacaaaatcgcctcatcgcgaaagcattgcaatagagatgtattatatgttagcggatatcataT	wcaG	56
tss6579	scaffold2	(-)	96128	98	aaattcggcgccaaacgccgccaagagatcgctccttaacaaaatcgcctcatcgcgaaagcattgcaatagagatgtattatatgttagcggatatcaT	wcaG	58
tss6580	scaffold2	(-)	96129	624	gaaattcggcgccaaacgccgccaagagatcgctccttaacaaaatcgcctcatcgcgaaagcattgcaatagagatgtattatatgttagcggatatcA	wcaG	59
tss6581	scaffold2	(-)	96131	43	ccgaaattcggcgccaaacgccgccaagagatcgctccttaacaaaatcgcctcatcgcgaaagcattgcaatagagatgtattatatgttagcggataT	wcaG	61
tss6582	scaffold2	(-)	96135	48	aaggccgaaattcggcgccaaacgccgccaagagatcgctccttaacaaaatcgcctcatcgcgaaagcattgcaatagagatgtattatatgttagcgG	wcaG	65
tss6583	scaffold2	(-)	96138	30	cataaggccgaaattcggcgccaaacgccgccaagagatcgctccttaacaaaatcgcctcatcgcgaaagcattgcaatagagatgtattatatgttaG	wcaG	68
tss6584	scaffold2	(+)	96145	44	gccggtgatcagaagtcgttccatcgcctgtccccccaagccggtgcaggcgctcaccgcgatcgatgcgcccacatatcatatgatatccgctaacatA	kdgD	222
tss6585	scaffold2	(+)	96158	83	agtcgttccatcgcctgtccccccaagccggtgcaggcgctcaccgcgatcgatgcgcccacatatcatatgatatccgctaacatataatacatctctA	kdgD	209
tss6586	scaffold2	(+)	96194	694	gcgctcaccgcgatcgatgcgcccacatatcatatgatatccgctaacatataatacatctctattgcaatgctttcgcgatgaggcgattttgttaagG	kdgD	173
tss6587	scaffold2	(+)	96195	180	cgctcaccgcgatcgatgcgcccacatatcatatgatatccgctaacatataatacatctctattgcaatgctttcgcgatgaggcgattttgttaaggA	kdgD	172
tss6588	scaffold2	(-)	96282	122	tgctcagggttcatttcgtgcgggtcctccctaaaactcgacgcgcctactaagcaagtcatcacacacatgtcaatatgtcgtaatacaagtcatcatA	wcaG	212
tss6589	scaffold2	(-)	96287	66	tgatctgctcagggttcatttcgtgcgggtcctccctaaaactcgacgcgcctactaagcaagtcatcacacacatgtcaatatgtcgtaatacaagtcA	wcaG	217
tss6590	scaffold2	(+)	96293	245	gagcgatctcttggcggcgtttggcgccgaatttcggccttatggcgtcacgtcgctttcgaagtacaaaggcgacccacagatcttatatgatgacttG	kdgD	74
tss6591	scaffold2	(+)	96295	133	gcgatctcttggcggcgtttggcgccgaatttcggccttatggcgtcacgtcgctttcgaagtacaaaggcgacccacagatcttatatgatgacttgtA	kdgD	72
tss6592	scaffold2	(+)	96313	109	ttggcgccgaatttcggccttatggcgtcacgtcgctttcgaagtacaaaggcgacccacagatcttatatgatgacttgtattacgacatattgacatG	kdgD	54
tss6593	scaffold2	(+)	96315	198	ggcgccgaatttcggccttatggcgtcacgtcgctttcgaagtacaaaggcgacccacagatcttatatgatgacttgtattacgacatattgacatgtG	kdgD	52
tss6594	scaffold2	(+)	96339	35	gtcacgtcgctttcgaagtacaaaggcgacccacagatcttatatgatgacttgtattacgacatattgacatgtgtgtgatgacttgcttagtaggcgC	kdgD	28
tss6595	scaffold2	(+)	96340	12721	tcacgtcgctttcgaagtacaaaggcgacccacagatcttatatgatgacttgtattacgacatattgacatgtgtgtgatgacttgcttagtaggcgcG	kdgD	27
tss6596	scaffold2	(+)	96341	187	cacgtcgctttcgaagtacaaaggcgacccacagatcttatatgatgacttgtattacgacatattgacatgtgtgtgatgacttgcttagtaggcgcgT	kdgD	26
tss6597	scaffold2	(+)	96342	31	acgtcgctttcgaagtacaaaggcgacccacagatcttatatgatgacttgtattacgacatattgacatgtgtgtgatgacttgcttagtaggcgcgtC	kdgD	25
tss6598	scaffold2	(+)	96343	100	cgtcgctttcgaagtacaaaggcgacccacagatcttatatgatgacttgtattacgacatattgacatgtgtgtgatgacttgcttagtaggcgcgtcG	kdgD	24
tss6599	scaffold2	(+)	102092	36	ggcaccttcatggacatggcgccgatggtgatcatctgcacgccagtgctgttgcccgtggtcaaggccttcggcatcgatccggtgcatttcggtgtgG	MBHDPP_03964	2076	dctQ	(+)
tss6600	scaffold2	(-)	102783	193	ggcgaccatatgctgttcgtgggaacaattgtcgcaacccagacgtctgctcatgccgaccccttgatctggggccgccgccggtatcagtctctcgacA	tPR	93	rutF	(-)
tss6601	scaffold2	(-)	104140	478	gcaagcatgatgcgctcgcccggggtgcggccggcgctttgctctggatttaacaagggatcgcttgacatattcccgcgcgcagatttacaaagaattG	MBHDPP_03963	72
tss6602	scaffold2	(-)	106088	55	gaacccccatttagccacggttgctacccagggcgaactggcgcaactctttgttaaagagtcgtgaatcagtgctttggatggtgcagaatgattaacA	fabG	415	fliN	(-)
tss6603	scaffold2	(-)	106105	44	cgcttgcaaggcacggggaacccccatttagccacggttgctacccagggcgaactggcgcaactctttgttaaagagtcgtgaatcagtgctttggatG	fliN	7
tss6604	scaffold2	(-)	106132	203	tgtggatgttaacgctttgttaacgctcgcttgcaaggcacggggaacccccatttagccacggttgctacccagggcgaactggcgcaactctttgttA	fliN	34
tss6605	scaffold2	(-)	106133	105	ttgtggatgttaacgctttgttaacgctcgcttgcaaggcacggggaacccccatttagccacggttgctacccagggcgaactggcgcaactctttgtT	fliN	35
tss6606	scaffold2	(-)	106134	34	attgtggatgttaacgctttgttaacgctcgcttgcaaggcacggggaacccccatttagccacggttgctacccagggcgaactggcgcaactctttgT	fliN	36
tss6607	scaffold2	(+)	106118	39	cgctcatgacagaacggccttcgaacgcagggctttcgtcgagctcgaccagctcatcctgtagcttcttgttaatcattctgcaccatccaaagcactG	cls	2106
tss6608	scaffold2	(-)	106185	359	gggacggaaactgggctgcggtgacgctttgacagctttcaccgcctccgaattgtggatgttaacgctttgttaacgctcgcttgcaaggcacggggaA	fliN	87
tss6609	scaffold2	(-)	106186	106	cgggacggaaactgggctgcggtgacgctttgacagctttcaccgcctccgaattgtggatgttaacgctttgttaacgctcgcttgcaaggcacggggA	fliN	88
tss6610	scaffold2	(-)	106762	146	tcatccggcgacatgctattgtcgcacggcacgcaaaagatgtggaaacgccgatgggcatatgtccctgaaatcggcgagtgggcatgctgtcgagtcG	MBHDPP_03967	152
tss6611	scaffold2	(-)	106833	632	acatcagaaagggctgagggatcggcctcgcccccggcgcctgtcagttgcgggcgtcgggagctgaaaaatcatccggcgacatgctattgtcgcacgG	MBHDPP_03967	223
tss6612	scaffold2	(+)	108202	71	gagccactgccactgggcagcggcgcgggagttcgccgatcaagctccgttttagttgtcgctgttgtaattcctcgaagttgagcgagtatgtttgtcG	cls	22
tss6613	scaffold2	(+)	110242	35	cagtgggctggcgcgggcaccggaaggtgcgtgtcatgggctggggatttcggtgcactcggctggccgaggcgcgctgcctgtgtcaaaacataacccC	livK	132
tss6614	scaffold2	(+)	110308	1825	ccgaggcgcgctgcctgtgtcaaaacataacccctaaattatgattggcaccccatatttcatttttacatcaccgtttggcatggcaagctgacaaccA	livK	66
tss6615	scaffold2	(+)	111677	56	acactgatgatgcgttgaccggttgcttttgagcgaccggcgcgcctgcggcgccgcgaatgctggcgcctgactgccgctccgcgcatagtgcgcaccG	livH	45
tss6616	scaffold2	(-)	112015	105	acggatccctgcaattcgccaggcagcggcaccgtcttcagcgtcgggccgaagacatagttggtgatgccgatgatgcagaacgtgataccaatggtcA	MBHDPP_03969	4035	livH	(+)
tss6617	scaffold2	(+)	117141	48	ccgaccgctcgatgcctgcacggcgacgcgctcctccattagaaccgcactttgatcgtgcccttgaacgttcgtccccaacccggcagaccattgcccA	pdxA	4955	tadD	(-)
tss6618	scaffold2	(+)	117875	34	ctcgagcctgacatcgccgtcgttgacgccttcgatatagcgggcaaagagggcgccttccgtcttcaggtccggggtgatttcgtagatcgtgtcgatG	pdxA	4221	tadD	(-)
tss6619	scaffold2	(+)	118075	30	acgcgctcgatgactttaccacgccgccttcgatgccgtagcgccaggtgaaatcgccgtcgccataaaggtgattgatggcggcgatataggttctctG	pdxA	4021	tadD	(-)
tss6620	scaffold2	(+)	118162	31	tataggttctctgcttgtcctcgcttcggctcgtggcaaggtcgggaaagcgcgggtccgtgagccggattagctcgttttcagtggtattctgatcggA	pdxA	3934	tadD	(-)
tss6621	scaffold2	(+)	121311	38	cgcggcgcgcacccgctcccaggcattcatgaggtgccgaccgagaacttcggagagttttgccttgtcgcgggcttcgagcgcgacgatcatttcctcA	pdxA	785	gntR	(-)
tss6622	scaffold2	(-)	121967	56	agccgtcatacgttattcaaaattctgcatcaagtcttttgtattctgtatgcagcattttctgttgacgatatcgggggccgtctccatgctttaatgA	gntR	74
tss6623	scaffold2	(-)	122024	31	ggtagcggctacaccgttggtcgtcatgagagatgtcctccacttcattctttcgaaagccgtcatacgttattcaaaattctgcatcaagtcttttgtA	gntR	131
tss6624	scaffold2	(+)	122070	653	taaagcatggagacggcccccgatatcgtcaacagaaaatgctgcatacagaatacaaaagacttgatgcagaattttgaataacgtatgacggctttcG	pdxA	26
tss6625	scaffold2	(+)	123173	42	ccgcgaagcgctgcttctggcagtgcgcatggcgaagaaaaaggcggctctcaaggctgctgcctgatttcgcacgctttcaagcaataacggcgcaggA	tctC	42
tss6626	scaffold2	(+)	124044	428	aaggaatcgggcatcgccatcgacaactactccatgccgcgcaccgtctggctgccggctggcgttgaccaggatgtggtcaagttctatgccgacctgA	MBHDPP_03981	219	tctC	(+)
tss6627	scaffold2	(+)	129385	193	gcgccgccgtcacacgctgccgcgcaaatcagctccgcggaatgcccggccccggcctttccgtggctttttcaacacaatctgcagtcattgttggggA	MBHDPP_03985	155
tss6628	scaffold2	(+)	129457	685	caacacaatctgcagtcattgttggggaaacccgaccaattttatcgtctgctaaaagcttgccacggaattgcccgatcgcgggctatggctttggttT	MBHDPP_03985	83
tss6629	scaffold2	(+)	130214	568	cgggtaagacgcaaaggcaccgcacgctggagacggcgcgcggtgcctttgttttttggcctgttgccattggccgattcgcgtttaaggaatgcggccA	MBHDPP_03986	39
tss6630	scaffold2	(-)	132229	59	gaaggacggcgccgtcatcgaacaggggctgaccgaccgcgtgctcgacgatccgcgcgaaccctatacccagctcctcgtttcatccatcctgcaggtG	phnL	5	phnK	(-)
tss6631	scaffold2	(+)	137294	141	tcgcgatgacgtctcgctcaaccagaagcgttccgatccctgtcaggaaataaggcaaaggccgtatttccgacgcgtttttgccgcatgaccggagccT	MBHDPP_03996	46
tss6632	scaffold2	(+)	137295	149	cgcgatgacgtctcgctcaaccagaagcgttccgatccctgtcaggaaataaggcaaaggccgtatttccgacgcgtttttgccgcatgaccggagcctG	MBHDPP_03996	45
tss6633	scaffold2	(+)	140319	221	tcttcggttggcgatcgagcgacagcgtcggccgagagcgttcggtcagggcttcgatcgcatcggcgagatggacctcggcgatgttatagtcgccgcG	MBHDPP_04000	758	gloA	(-)
tss6634	scaffold2	(-)	140436	76	tttgctgtttcgcgcgcgacattcaaccaggcggtggagcggctcgaggagcgaaagatccgccacagtggcgtcaaggatcgcggcttcatggattcgA	gstA	327	gloA	(-)
tss6635	scaffold2	(+)	141049	738	tagcccacccgaccttcgttctgaggttgtgtctgccgaagaaaccgtttccgacacgcgtgttttgatttccccggcaaactttcctatcttccggttG	MBHDPP_04000	28
tss6636	scaffold2	(+)	141051	61	gcccacccgaccttcgttctgaggttgtgtctgccgaagaaaccgtttccgacacgcgtgttttgatttccccggcaaactttcctatcttccggttgcA	MBHDPP_04000	26
tss6637	scaffold2	(-)	144061	187	caagcgccgcaacatctgacgccgggcgacgcggaggacattgtctctccgcccgcccgagcggttgtcgttaccggccgacgcaactatggtgtcggcA	MBHDPP_04003	-1
tss6638	scaffold2	(-)	150246	363	tttgcaactttgcaatttacgtttcacaaaatactctatttcacatttgcacatgaagagacgtttttccatgccgtcttcgacgctattgcgaagctcG	mmdA	56
tss6639	scaffold2	(-)	150247	40	gtttgcaactttgcaatttacgtttcacaaaatactctatttcacatttgcacatgaagagacgtttttccatgccgtcttcgacgctattgcgaagctC	mmdA	57
tss6640	scaffold2	(+)	150309	66	atgcccggctttttcaacgattgtgcagaggcgcttcgagcttcgcaatagcgtcgaagacggcatggaaaaacgtctcttcatgtgcaaatgtgaaatA	MBHDPP_04008	37
tss6641	scaffold2	(+)	150310	223	tgcccggctttttcaacgattgtgcagaggcgcttcgagcttcgcaatagcgtcgaagacggcatggaaaaacgtctcttcatgtgcaaatgtgaaataG	MBHDPP_04008	36
tss6642	scaffold2	(+)	151757	31	tgcgagcgcacgaaatgcgccagccgcgccgtaccgccattgaagcgtcgcctgattgtggatcatgacttacgcggcgctctgccgtatcgtctaagtG	caiA	125	MBHDPP_04008	(+)
tss6643	scaffold2	(+)	151848	1527	gtctaagtgagagctgattgggcttgtctgttcatttttgaacagaccctgtgagaagttgcatatgggcctgccggaggtttggtgtaactaggccctA	caiA	34
tss6644	scaffold2	(+)	151849	983	tctaagtgagagctgattgggcttgtctgttcatttttgaacagaccctgtgagaagttgcatatgggcctgccggaggtttggtgtaactaggccctaT	caiA	33
tss6645	scaffold2	(+)	154164	39	gctcgcgcggtttgcgcgcaaggaccacccgccactgttctagcgcctgaggatggggcgcagtctggttttggccgagtttcaatgcgaggaggaatgA	mmsB	1
tss6646	scaffold2	(+)	157576	30	gctcagctccaccaattcgattggtgttgaactgacggaaagatatccttggagaaaataagtttgcatcggctttagggcctgatgcctgttctgattA	rrl	416
tss6647	scaffold2	(+)	157581	34	gctccaccaattcgattggtgttgaactgacggaaagatatccttggagaaaataagtttgcatcggctttagggcctgatgcctgttctgattacattG	rrl	411
tss6648	scaffold2	(+)	161135	97	gcaagataaaatccggaaatcttctcgacacaaaactcggccaagccgaaacgcaagggccgccaccaagcggcctttttgttttgctaagctcggaacA	trnfM	74
tss6649	scaffold2	(+)	161484	2831	tcatccgtttgcggctgcaatgggcgggacgggcagcgtatcgtatccatccgagcagggccgcaggattttggccggcgcgcgtggtaatgtgggttcA	MBHDPP_04020	640	MBHDPP_04018	(+)
tss6650	scaffold2	(-)	162057	36	gggtgttccttgcgttccgctgtggtggccatgagtcgtctcctttgaaggcaagataggggattgtattgtaattagcaatacaatagtatcatccccT	MBHDPP_04019	72
tss6651	scaffold2	(+)	162111	54	cgatggtctgtcgtgtcgacgccgctgtttcgtgatcgctcaacaaggggatgatactattgtattgctaattacaatacaatcccctatcttgccttcA	MBHDPP_04020	13
tss6652	scaffold2	(+)	162716	37	gtggtgccgtcggtcatgccgcgctcgattcgcacaggccagccgcccaatccggttccgtgccttcttcttggccagcttgccaccgataccggatggG	MBHDPP_04022	236	MBHDPP_04021	(+)
tss6653	scaffold2	(-)	163832	49	gtcgacgtggcaccacacgcgcaggaagcggcacccgaaggatgcagttttctttcaggcttattccgagcagctgtgtaggcatttatgatgagcctcG	MBHDPP_04019	1847
tss6654	scaffold2	(+)	163855	33	cgaacaacgaccacttggcggtgagaagtgagggacccagtaatcagttcatgccatgcgtgattggatttgacgacgaggctcatcataaatgcctacA	MBHDPP_04027	7885
tss6655	scaffold2	(-)	165557	54	caggcgtaccgcgcgcggccttcgaaaatttccagttgccccgcaacaccgccttgttcgagcctacctttcgcggtctcggcgtcgtacgctccgacgA	MBHDPP_04019	3572	MBHDPP_04024	(-)
tss6656	scaffold2	(-)	166000	83	tcctttcaccgtggaactgttcgaggccaccgagaaggacgagttgctgcgttcgctctcgaacgtttttctgccggaaacggcgccgatcttcttagaA	MBHDPP_04019	4015	MBHDPP_04024	(-)
tss6657	scaffold2	(-)	168098	48	ggcaatggcgaagaggccctcgccgccgtcgcgtcgcaaacgccggacctgatcctcaccgacatcatgatgccaagcttcgatgggatcgagctgctcA	MBHDPP_04024	1759	MBHDPP_04025	(-)
tss6658	scaffold2	(+)	169255	64	tcggaacgtttacgctcgtcctcataggactgggcattggcgatggcgctggcgatctgcgctcgcatgagatgcaagaaatcgtggtagtgctcgtcgA	MBHDPP_04027	2485	MBHDPP_04025	(-)
tss6659	scaffold2	(+)	169827	30	gccgatcccgttttctgcggtttcgtccggcacggggctgtaggcgatggtgaaatgggtttcttccaggaagccgtgccgattgatatcgagctcgatG	MBHDPP_04027	1913	MBHDPP_04025	(-)
tss6660	scaffold2	(+)	171682	901	gccgaccgggcacgagacttcgtttgcagcgccggccggcgctgcagaaattttaccatccattggacgtgttccttattttggtttaataatgaaaccA	MBHDPP_04027	58
tss6661	scaffold2	(+)	172278	110	cccgaggcgtgacgtcgcttcaggccggcccgcgcgccccggggcagtgaaccgttctaactttagacgaatattcagctttctctgctagtctgtgccG	gGDEF	28
tss6662	scaffold2	(+)	172279	462	ccgaggcgtgacgtcgcttcaggccggcccgcgcgccccggggcagtgaaccgttctaactttagacgaatattcagctttctctgctagtctgtgccgA	gGDEF	27
tss6663	scaffold2	(+)	173778	155	ccgcagagccaagcgcaatagtggggtttaaatctcatgttataggcgcgcgcggagatagggattgcggcgtgcggctatctgacgtagatattgcccG	MBHDPP_04029	216
tss6664	scaffold2	(-)	178360	94	cgtgccgcccggatactgcgagaacacctcgccccactcggaacgtgcattgaagaacacgttgttgacaatctcgatgcaggattttccgtagtggttG	rfaB	1072	MBHDPP_04032	(+)
tss6665	scaffold2	(-)	178367	63	aaatcggcgtgccgcccggatactgcgagaacacctcgccccactcggaacgtgcattgaagaacacgttgttgacaatctcgatgcaggattttccgtA	rfaB	1079	MBHDPP_04032	(+)
tss6666	scaffold2	(-)	183185	42	gcagtgcgagaacactaaaacacatattagcattcttccatgaaacagccgtaattgcaacctcgaagcaggatgtaattttgtgatattattggaatcA	rfaB	5897	MBHDPP_04034	(-)
tss6667	scaffold2	(+)	183260	393	atactttcttgtcttttttagtagtgattccaataatatcacaaaattacatcctgcttcgaggttgcaattacggctgtttcatggaagaatgctaatA	wza	243
tss6668	scaffold2	(-)	188970	78	gcgattttgccaatcccggcttcatcggctgggggcgtgattgcgggccggaggttcgcgaaaaggaagcggactaaaaggaaaaaggctagagtgcctG	MBHDPP_04039	52
tss6669	scaffold2	(+)	192339	75	gtcccgccgcgcgcccccgaaggccgcatcgaagccgtatttgtcgagcgcctgacgtagcgcaatcgtcttcatcacatgcgtatgtacgttggagccG	MBHDPP_04050	6545	cysD	(-)
tss6670	scaffold2	(-)	194159	90	accgagccgtcgtgcctccggcctcgaccgacggccacgctacgcgcaagaccgtttgagggtggtgacaacgagatgaaaaagagacagaaaatctcgA	gtrA	960	MBHDPP_04045	(-)
tss6671	scaffold2	(-)	194160	30	caccgagccgtcgtgcctccggcctcgaccgacggccacgctacgcgcaagaccgtttgagggtggtgacaacgagatgaaaaagagacagaaaatctcG	gtrA	961	MBHDPP_04045	(-)
tss6672	scaffold2	(-)	198678	56	ggcgcatggcctagcgggagaaccccgacaagcgtgcagggataaacctgacacgtaaaaaggcttgcggccaagcagaatataaggtatttcttgtatA	rfbF	195
tss6673	scaffold2	(-)	200156	30	cgccagctcggcatagacatcgaggccgccttccagcggatagatgggcgcgagcgtcgcaaccttgccggtgacgccggcagcctgcattctctcagcA	rfbF	1673	MBHDPP_04050	(+)
tss6674	scaffold2	(-)	203851	70	atgtatttcaagtatgatatgacgggatgctatttcagagccgggctatactgcaagagaataattgcatgacagtgtctgccgttgtatcttgaaatcA	rfaB	291
tss6675	scaffold2	(+)	203931	44	gcgcaccctagaaaagcagtgatttcaagatacaacggcagacactgtcatgcaattattctcttgcagtatagcccggctctgaaatagcatcccgtcA	fmt	107
tss6676	scaffold2	(-)	205591	447	ctaatgcgcaatcgccgatgcgaaatgaccgactgcaatgtgccgccgtcatcgacgaacgcattgacagtatgctccgggccgtccagatattgctgcA	rfaB	2031	carB	(+)
tss6677	scaffold2	(-)	205593	34	ccctaatgcgcaatcgccgatgcgaaatgaccgactgcaatgtgccgccgtcatcgacgaacgcattgacagtatgctccgggccgtccagatattgctG	rfaB	2033	carB	(+)
tss6678	scaffold2	(-)	206037	60	cccggcaaagccttccgcgcccagatggttcgccagccaggcatcaacggccctgaagccgcttgcggcaaaatcccgctccagatagagcgtatcgtcG	rfaB	2477	yigB	(+)
tss6679	scaffold2	(+)	208123	38	cgttgcttttaccgaccgccgcgcaaagacagcaagcgaccttagcgtgtgaaaactgtgatctgtcgtgttaaatggtgggggtctaaaatagcatctA	arpD	116
tss6680	scaffold2	(-)	213666	30	gccttccagaccataggccgaagcctgcagtgtcagttcgacggcttcacgaatggtcatgaagaagcgcgtcatgcgcggatctgttaccgtcagcggA	MBHDPP_04057	5677	flaA1	(+)
tss6681	scaffold2	(+)	213829	36	ctgacactgcaggcttcggcctatggtctggaaggcgaaatcggcaagggcgagattttcgttctggacatgaatgaaccgatcaagatcatcgacatcG	rfaB	471	flaA1	(+)
tss6682	scaffold2	(+)	215537	95	gggctcaggtcttgggaactagcccaatcaaagtttgatgtgcatgctgtgaacaagctgcttcttgagcgcatggcactgatctgacatgaacatttcA	rfaB	200
tss6683	scaffold2	(-)	215686	135	gccgtttccgttaaggtcgttgatgatgtgaacgacgctgcccgccattgtaagacgatcgcctcaaatattcctcaaaggcgattatgcatagcaatgA	MBHDPP_04057	7697
tss6684	scaffold2	(-)	215687	300	cgccgtttccgttaaggtcgttgatgatgtgaacgacgctgcccgccattgtaagacgatcgcctcaaatattcctcaaaggcgattatgcatagcaatG	MBHDPP_04057	7698
tss6685	scaffold2	(-)	215689	172	gccgccgtttccgttaaggtcgttgatgatgtgaacgacgctgcccgccattgtaagacgatcgcctcaaatattcctcaaaggcgattatgcatagcaA	MBHDPP_04057	7700
tss6686	scaffold2	(+)	216765	37	ccagcgatgatgagaagtatcgcaatgcgacggcctatgcgcgccgccgtgcacaaggcttttcaatcgaccggaccgtctcgtgctacgaggacctttA	MBHDPP_04063	446	rfaB	(+)
tss6687	scaffold2	(+)	218188	184	ggcaagccttagccttgttccttctcaagtctctgcgaaacggtaaacctggctgcgggagccttgacgccgtctgggcgacaaggaagattgcaacccA	wcaG	135
tss6688	scaffold2	(-)	218590	35	cccgtaaaccgcagccgatgaggcatagacaagcggaaaatgagccccggagtgggcaagttcctcgatgatcgtgaggaaccccgttatgttgattgcG	MBHDPP_04057	10601	wcaG	(+)
tss6689	scaffold2	(+)	219385	1756	atcgcgctattggcgtcctcttgctgttcaaagcatggtgcgtgccattcctcgcccttgagacttttgtgttcaacttccatggtgtagaaacgccggA	MBHDPP_04065	36
tss6690	scaffold2	(+)	220535	62	accgccatgaccgtgtgctccgttggcagactgagcgagtttccggcagacggcgtactcgctcttttcgtcccgtctgtctggttgtagatggtcagtG	MBHDPP_04070	1644	mdpB	(-)
tss6691	scaffold2	(+)	220536	44	ccgccatgaccgtgtgctccgttggcagactgagcgagtttccggcagacggcgtactcgctcttttcgtcccgtctgtctggttgtagatggtcagtgA	MBHDPP_04070	1643	mdpB	(-)
tss6692	scaffold2	(-)	220830	431	acgatgccgacgctgacgacgcacttttgcattgcattatacggaatctttccgcagcaaagttgattcgggcctgtatttcacaataaggggataagaA	mdpB	-1
tss6693	scaffold2	(-)	221466	50	atttatgcgcaacccggcgggtctgaggtccctctatcgtcccagagcatcgcgcctgcgggcggtgggcagccgcacgcgaatatgcaacccttcaacG	mdpB	71	mdpB	(-)
tss6694	scaffold2	(+)	221797	95	catcgcggtggtaggttgccagcttggatcgacagaattgccgtacgaaacaggcgcgcggccttgcaaatttggtagcatgaagtttgtagtgccgttG	MBHDPP_04070	382	mdpB	(-)
tss6695	scaffold2	(-)	221983	134	gtcacacaaccatgactagtgctacttttgcgggaattcaaacaaaaaagagtccgcatacactcttcccaagatgcgcgttataagggagagtgcgcgA	mdpB	45
tss6696	scaffold2	(-)	221984	66	agtcacacaaccatgactagtgctacttttgcgggaattcaaacaaaaaagagtccgcatacactcttcccaagatgcgcgttataagggagagtgcgcG	mdpB	46
tss6697	scaffold2	(-)	221985	43	gagtcacacaaccatgactagtgctacttttgcgggaattcaaacaaaaaagagtccgcatacactcttcccaagatgcgcgttataagggagagtgcgC	mdpB	47
tss6698	scaffold2	(-)	221990	93	aattcgagtcacacaaccatgactagtgctacttttgcgggaattcaaacaaaaaagagtccgcatacactcttcccaagatgcgcgttataagggagaG	mdpB	52
tss6699	scaffold2	(-)	222437	46	cacgacggtcacattgaaggtaaccggcgtggcgtcgtcgtctttcacgatgaacgtgtcggacatcgtaccgtcaccgttgttggcatagaccaactgG	mdpB	499	MBHDPP_04070	(+)
tss6700	scaffold2	(+)	223717	40	ggtcggattccaaaaactattcgatcacgattggggcgccaccggtgctgatgtcgccgccgggtggtgtgttggcgagtggtgtcgtagacgtcgcttA	lysR	5722	MBHDPP_04070	(+)
tss6701	scaffold2	(-)	228939	157	ggacgggtacaccacgagagctacgttctcgtccacgaggttgcggctgccgcctatggttatggtggcaagacgcaggaattccgctacatcagtggcA	mdpB	7001	pptA	(-)
tss6702	scaffold2	(+)	229040	30	ccactgatgtagcggaattcctgcgtcttgccaccataaccataggcggcagccgcaacctcgtggacgagaacgtagctctcgtggtgtacccgtccgA	lysR	399	pptA	(-)
tss6703	scaffold2	(-)	229364	784	cagatcgggatcgaaggcttgcattacttcaatataatcgaagttacgatattaaacaattcgatttttccgaagatagagacgtggcagattgggctcA	pptA	34
tss6704	scaffold2	(+)	229440	176	tttcgggtttcctgtttcgtgtgtgagcccaatctgccacgtctctatcttcggaaaaatcgaattgtttaatatcgtaacttcgattatattgaagtaA	MBHDPP_04074	2088	lysR	(+)
tss6705	scaffold2	(+)	231360	348	gccgccaatggcgcaagcgcacggaccgcagggccgtcctgaagcggttaccgtaaagcgcttgttccgtccggcccggctgtctagttcgtcgaatgcA	MBHDPP_04074	168
tss6706	scaffold2	(+)	232101	209	cgaactcttcctggaaaacgccatcggcttctgtgtgctttacgacggatccgtcgtcagccattgcgcaaccgacagcgtcagcggtactcgttgcgaA	terC2	3304	MBHDPP_04074	(+)
tss6707	scaffold2	(-)	233478	696	tacaagtaggacctggccgccagacagatcaaccaaaacaataccgattatcgcgcctatctatttcgcttatagacgagcgcgacttagtcttccccgG	hisJ	36
tss6708	scaffold2	(-)	233477	104	acaagtaggacctggccgccagacagatcaaccaaaacaataccgattatcgcgcctatctatttcgcttatagacgagcgcgacttagtcttccccggA	hisJ	35
tss6709	scaffold2	(-)	233479	55	ctacaagtaggacctggccgccagacagatcaaccaaaacaataccgattatcgcgcctatctatttcgcttatagacgagcgcgacttagtcttccccG	hisJ	37
tss6710	scaffold2	(-)	233987	731	tcttcttccgcgaacagcagttgaagaagcgaaacgcaaaagcctgatctcccgcccggcggggttccctcatcggcgacactctgctacgccgccgagG	gloA	22
tss6711	scaffold2	(-)	234968	33	tgccgcaccaagcgtcgccaccgattcattcgcaaaacttatggttccatatgcagacggcaatggatcggccgcgctgaatgtggcatggcgtgcgcaA	MBHDPP_04077	658
tss6712	scaffold2	(-)	234969	358	ctgccgcaccaagcgtcgccaccgattcattcgcaaaacttatggttccatatgcagacggcaatggatcggccgcgctgaatgtggcatggcgtgcgcA	MBHDPP_04077	659
tss6713	scaffold2	(+)	235170	36	gaaccacgacagggcttggtaacaaccgtttggcgatcgaccagcaaagcgagtggccgcccccttgacgttccgcccgacactgctaattagtcaagcG	terC2	235
tss6714	scaffold2	(+)	236252	30	agcttctcgtttgacggcgtcatcggcgcctttgcgttgacgcagaacctcttcgtcattgcgattggcctcggcatcggcgccatgtatgtgcgctcgA	ardC	1637	terC2	(+)
tss6715	scaffold2	(+)	236303	42	ttcgtcattgcgattggcctcggcatcggcgccatgtatgtgcgctcgatgacgatcatgctggttgagaagggaacgctcaacgagtatcgctacctgG	ardC	1586	terC2	(+)
tss6716	scaffold2	(+)	236304	76	tcgtcattgcgattggcctcggcatcggcgccatgtatgtgcgctcgatgacgatcatgctggttgagaagggaacgctcaacgagtatcgctacctggA	ardC	1585	terC2	(+)
tss6717	scaffold2	(-)	236738	63	atggccttcgtgggagacggcagaattaggcgacatcactgggacggcgatcaggatttccgatttgcgtaaattgcgatcgacggccaaattgggagcA	MBHDPP_04077	2428
tss6718	scaffold2	(-)	236880	54	ggtatccggcccgggaaatgagctgcgcaaggctgaccttggaaggacacagcacgctttgtacgggctcgatccggcagattgatctacggtgttttcA	MBHDPP_04077	2570
tss6719	scaffold2	(-)	237085	30	tggagtcggtcgatcgaacaccggccttcatcctcagcgactgaccttagttcacagggcggttggtcaggctatcggtgatcggttaggacttgtggtT	MBHDPP_04077	2775
tss6720	scaffold2	(-)	238582	59	tgcaatatagcgggcatggtccggacgcggctcgacactgaggcccaggtcggcgcaaatcattgcactcaggagctcgaccgtgcattcctccattgcA	MBHDPP_04077	4272	ardC	(+)
tss6721	scaffold2	(-)	238615	34	gcgcttgtcggaatgcatcacgtcgatccacgatgcaatatagcgggcatggtccggacgcggctcgacactgaggcccaggtcggcgcaaatcattgcA	MBHDPP_04077	4305	ardC	(+)
tss6722	scaffold2	(+)	238686	31	tggaggaatgcacggtcgagctcctgagtgcaatgatttgcgccgacctgggcctcagtgtcgagccgcgtccggaccatgcccgctatattgcatcgtG	MBHDPP_04081	3030	ardC	(+)
tss6723	scaffold2	(-)	239154	35	atttggtacattgccgagggagacatgccgcagttgccgtgatcgtcagaatgccggctgcgttgcctttgctcggacaaaggtggcaagcttttagatG	MBHDPP_04077	4844
tss6724	scaffold2	(-)	239502	48	tggcgtgcgaacgacgaattgcacctcgtcatgatcgcgacgtttgggatttcggcatccggggttgcagccgtcgaagaagtcgcgatgatggtggtgA	MBHDPP_04077	5192	MBHDPP_04080	(-)
tss6725	scaffold2	(-)	239503	677	gtggcgtgcgaacgacgaattgcacctcgtcatgatcgcgacgtttgggatttcggcatccggggttgcagccgtcgaagaagtcgcgatgatggtggtG	MBHDPP_04077	5193	MBHDPP_04080	(-)
tss6726	scaffold2	(-)	239621	41	agttcatccccgcacgcgtcggacaccggatcgtggtgcggcatctgccctttcccttcatgcttgaagaccaagcatggaagcggttgaacgccagatA	MBHDPP_04077	5311	MBHDPP_04080	(-)
tss6727	scaffold2	(-)	240441	34	ccttcatctccgtggcgacagcatagggcgctatcccatccactttatactatcgtttttgtgatcgtataaccgaaaaatccatgctacatcgtcactG	MBHDPP_04080	164
tss6728	scaffold2	(-)	241458	39	gcccagcagtgatccaaaaatggaattttgcagaatatttgggtgagacgtaccccgtcagggttgaccggaaaggcaggcggtcggctaaagggcgatG	MBHDPP_04080	1181
tss6729	scaffold2	(-)	241604	40	tcggttgctcgggaccattcccgatagcgcgcgaggagacggccgatctgctgcggtcatctcgcacaaatattctgctaaattccatgttctgctcaaA	MBHDPP_04080	1327
tss6730	scaffold2	(-)	242494	51	tatattcttggatttgccgtaaatgcgagcctggcgaaagcctccctagaagggaggctcgctgctgacgcggccctcgagctcggctacgatgacctcA	MBHDPP_04082	347	slyX	(+)
tss6731	scaffold2	(+)	242887	43	ttccaacagcctctttgcggacttcgtaagtgccgtcgacgtctttatggtcgaggacgagcgcttgcctgaataattcgacgcaggcaaaccttgccgA	traA	3017
tss6732	scaffold2	(+)	243364	364	ttaaatccggacaaagcggtttgccttggctgcctgatccatgtccttccgccgaaaatatatcgcgcgcccgcagcggattgggctatgaccttgcacG	traA	2540	traG	(-)
tss6733	scaffold2	(+)	243365	172	taaatccggacaaagcggtttgccttggctgcctgatccatgtccttccgccgaaaatatatcgcgcgcccgcagcggattgggctatgaccttgcacgA	traA	2539	traG	(-)
tss6734	scaffold2	(+)	243991	43	gatgtcgctcgacctgaacgcgttcccgcagacaagcgccgcgtagctgtcgagcgacagccattgcgtgtccttagaggccgtggaatagacgccgctG	traA	1913	traG	(-)
tss6735	scaffold2	(-)	244588	115	ggccgcggcgggaaagctgtttccgcctgatggcgagatcgtcgttggcgagcgttaccgggtcgacaaggaagtcgttcatcaattacctttcgatccG	MBHDPP_04082	2441	traG	(-)
tss6736	scaffold2	(-)	245716	76	cgtaaagacggccgatgccgaaattccggctgcggctttttcagggtgatgcaacctatcctattttactatcacgaaatagatagtataactatcgccG	traC	30
tss6737	scaffold2	(+)	251130	35	aatgggtcgcgatgctcccaggcgagggttgcccctgtcaaacagacttccggcaccaatgccgcaactctgccaccctgttcagccagcaagctcggtA	MBHDPP_04094	3589	pilT	(-)
tss6738	scaffold2	(-)	251383	123	ggaagttgtcatagcgaagggcaagacccctgtcgctcggatcgttgctattccacaaagcaagttcactgtcgggctgctgaagggtagggtcacaggG	pilT	116	phd	(-)
tss6739	scaffold2	(-)	251570	2233	acgagcacgttatcggtctctattgaattcgtagccctcgctcgcgcccccacgcgatgagactggattcccagagggaaaagcactaagtatagccaaG	phd	19
tss6740	scaffold2	(-)	251571	1807	aacgagcacgttatcggtctctattgaattcgtagccctcgctcgcgcccccacgcgatgagactggattcccagagggaaaagcactaagtatagccaA	phd	20
tss6741	scaffold2	(-)	251572	234	taacgagcacgttatcggtctctattgaattcgtagccctcgctcgcgcccccacgcgatgagactggattcccagagggaaaagcactaagtatagccA	phd	21
tss6742	scaffold2	(-)	251573	56	ataacgagcacgttatcggtctctattgaattcgtagccctcgctcgcgcccccacgcgatgagactggattcccagagggaaaagcactaagtatagcC	phd	22
tss6743	scaffold2	(-)	251645	254	aaatcatggcattagtgcctcacgctgatgtaacgcgaacacggcaattgatgagaaagggctttgcgacagataacgagcacgttatcggtctctattG	phd	94
tss6744	scaffold2	(-)	251646	40	aaaatcatggcattagtgcctcacgctgatgtaacgcgaacacggcaattgatgagaaagggctttgcgacagataacgagcacgttatcggtctctatT	phd	95
tss6745	scaffold2	(-)	251648	519	tcaaaatcatggcattagtgcctcacgctgatgtaacgcgaacacggcaattgatgagaaagggctttgcgacagataacgagcacgttatcggtctctA	phd	97
tss6746	scaffold2	(-)	251723	66	tttcgttgccctacggcagacgatatcctcgccatcatcagacgtttccgcgggatcgtcgaaatcgagaaatattcaaaatcatggcattagtgcctcA	phd	172
tss6747	scaffold2	(-)	251786	770	accctttagtcgctccgcaacgggttcgcagttctggcaacgcgcttttcccgcctagccccatttcgttgccctacggcagacgatatcctcgccatcA	phd	235
tss6748	scaffold2	(-)	251789	55	ggtaccctttagtcgctccgcaacgggttcgcagttctggcaacgcgcttttcccgcctagccccatttcgttgccctacggcagacgatatcctcgccA	phd	238
tss6749	scaffold2	(-)	251874	32	acgttaaatggcacccggccggcagcgtgccattcggcgtgatgtaaggatgcctcggaaatggtggcccccctggatctttgcgggtaccctttagtcG	phd	323
tss6750	scaffold2	(+)	254694	257	taggtgtcgctaccggaccagttttacatgtcgcctgacagccctcgactactaattctattagtcgcctgagcgccgaaactcgtgtccagtggtctgA	MBHDPP_04094	25
tss6751	scaffold2	(+)	254695	30	aggtgtcgctaccggaccagttttacatgtcgcctgacagccctcgactactaattctattagtcgcctgagcgccgaaactcgtgtccagtggtctgaA	MBHDPP_04094	24
tss6752	scaffold2	(+)	255399	49	ctgcctgtcaccagggacacgcctgcagcacaactccgctgcttgaggcggtcctcacgagggatcagatcacaactgacgctgtgctaaagaggagaaA	phoB	3
tss6753	scaffold2	(+)	256857	100	ttcatcccgcaagcgttcctgcacgagttcggggtcgaggtgacgcccgctgccgcgaggcgcttgaagaacgccgtccttggccgctatcttgatccgG	MBHDPP_04110	15282	ytcJ	(+)
tss6754	scaffold2	(+)	257352	40	gacgcgctgatagatgcgggctgtgtcgacaccatttcgaccgattttgccggcgggcattgggatggaattcttgaagcgatccagcgtatgatcaagA	MBHDPP_04110	14787	ytcJ	(+)
tss6755	scaffold2	(+)	257353	970	acgcgctgatagatgcgggctgtgtcgacaccatttcgaccgattttgccggcgggcattgggatggaattcttgaagcgatccagcgtatgatcaagaA	MBHDPP_04110	14786	ytcJ	(+)
tss6756	scaffold2	(+)	257354	540	cgcgctgatagatgcgggctgtgtcgacaccatttcgaccgattttgccggcgggcattgggatggaattcttgaagcgatccagcgtatgatcaagaaG	MBHDPP_04110	14785	ytcJ	(+)
tss6757	scaffold2	(+)	257646	106	cttatttgacgttttagccggggcttggctatcgcgcggacgccgacaatgcttagccgcggccgtagttacgcgatattgtcgacggatacgactaccA	MBHDPP_04110	14493
tss6758	scaffold2	(+)	258080	35	tccggcctgcccaactgagcattaccgaccggggccagcgccgcaggtccatccacaacagcaatcgccatgcaatagggcaggctgtattggatctccG	MBHDPP_04110	14059	prpD	(-)
tss6759	scaffold2	(-)	259665	48	ctttgcgtgatggacggaaccgatatctctgccgcaagaacggcaacctatgcctcaatggcgcttgaacttttcttccccaaaacagaagaactctctG	prpD	647	oCDMu	(-)
tss6760	scaffold2	(+)	259956	684	tcacggccgcatatctggccccgacgctggaaagcgcggagagcttccagcccaatcgctcgccttgcaacgtatcccggtaagcttcaaactggggttG	MBHDPP_04110	12183	oCDMu	(-)
tss6761	scaffold2	(+)	260206	30	gtatctgggtgtgctctccatcaccgttctccgtggaattgtcgacgtcatgcgaccgggagcaatttcacatctggaacggagggattaaaggaaaggT	MBHDPP_04110	11933
tss6762	scaffold2	(-)	264404	682	tcaggcgtaagcccgaagacttcaaagaagctcgaccaaagatttcagcgcagagttttggacttctcccagggcgggaagtaagctaagattcaacctG	MBHDPP_04102	98
tss6763	scaffold2	(-)	264405	85	ctcaggcgtaagcccgaagacttcaaagaagctcgaccaaagatttcagcgcagagttttggacttctcccagggcgggaagtaagctaagattcaaccT	MBHDPP_04102	99
tss6764	scaffold2	(-)	265290	32	tcgatcctgtttggaggaaaccttcctttcaccgagcaagtcaagctctcacttgaaatctcacttgttagtgtgtatatgcaaatgtatatgcaatggA	vagC	7
tss6765	scaffold2	(-)	265301	7268	ctatcacggcctcgatcctgtttggaggaaaccttcctttcaccgagcaagtcaagctctcacttgaaatctcacttgttagtgtgtatatgcaaatgtA	vagC	18
tss6766	scaffold2	(-)	265300	61	tatcacggcctcgatcctgtttggaggaaaccttcctttcaccgagcaagtcaagctctcacttgaaatctcacttgttagtgtgtatatgcaaatgtaT	vagC	17
tss6767	scaffold2	(-)	265302	152	gctatcacggcctcgatcctgtttggaggaaaccttcctttcaccgagcaagtcaagctctcacttgaaatctcacttgttagtgtgtatatgcaaatgT	vagC	19
tss6768	scaffold2	(-)	265303	529	tgctatcacggcctcgatcctgtttggaggaaaccttcctttcaccgagcaagtcaagctctcacttgaaatctcacttgttagtgtgtatatgcaaatG	vagC	20
tss6769	scaffold2	(-)	265304	65	ctgctatcacggcctcgatcctgtttggaggaaaccttcctttcaccgagcaagtcaagctctcacttgaaatctcacttgttagtgtgtatatgcaaaT	vagC	21
tss6770	scaffold2	(-)	265305	31	gctgctatcacggcctcgatcctgtttggaggaaaccttcctttcaccgagcaagtcaagctctcacttgaaatctcacttgttagtgtgtatatgcaaA	vagC	22
tss6771	scaffold2	(+)	265382	142	aaaactctccattgcatatacatttgcatatacacactaacaagtgagatttcaagtgagagcttgacttgctcggtgaaaggaaggtttcctccaaacA	MBHDPP_04110	6757
tss6772	scaffold2	(-)	265651	138	acgcgaaaagcgcgatacgactctgtccattaagggccgtcccgcgaccatcaaccgccgtcacattgtgccactgcaagcgttttgatatgcacacgcA	vagC	368
tss6773	scaffold2	(+)	265900	38	gcgcaccgcctcgatggggttgcccgcatggagtacgacgaggcttgcggatttgcccacggctagaccgagatgatcgaggcccataatctcggcattG	MBHDPP_04110	6239	ssnA	(-)
tss6774	scaffold2	(-)	265977	55	gtgcccgagttgctgaaggccggcatccgcaccggctggggtcaggattgcgtgctcgatccctggtattccctcggtacagccgatatgctcgacgtcG	vagC	694	ssnA	(-)
tss6775	scaffold2	(-)	267054	35	aaaggcgctgatcggcgccgtcctcttcgccgccttcgatgcctatcaggttcgtctgcagcaaatttcgggcggcatcgtgccctatcagtttttcctG	ssnA	98	nupQ	(-)
tss6776	scaffold2	(+)	267008	46	ttgccatcgggtagcgtgccaccttttacgatcaggtcaaaactcatctttcgcctttctggtacgggatcatcaaagctttagggtatgcagcacgacG	MBHDPP_04110	5131	nupQ	(-)
tss6777	scaffold2	(+)	267108	60	tgcgaccaggatcagcgccaggatcgacagcgcatagggcatcatcaggaaaaactgatagggcacgatgccgcccgaaatttgctgcagacgaacctgA	MBHDPP_04110	5031	nupQ	(-)
tss6778	scaffold2	(-)	267380	287	atcccggtcgttggcgaggcgctgtttacccagacgccattgacctatctcgcattcatctcggttgcagccgttgcctggatcctctatcgcacgcccA	ssnA	424	nupQ	(-)
tss6779	scaffold2	(-)	267804	31	tggaggtgacatggacgcgctcgaaatcctcttcaccgcttctttctgggttgccgcaatccgcatagcatctccgctgattttcgcgacgatgggcgaG	ssnA	848	nupQ	(-)
tss6780	scaffold2	(+)	269138	64	gaacataacgaagatgcggtcggacaatgccaggacttcttcgagatcttccgaaatgagcaatatcgcggcgccccgatctcgcgctaagagcagcatG	MBHDPP_04110	3001	nupO	(-)
tss6781	scaffold2	(+)	269870	53	gcgatcggtcgaacctgtttcgcgctcaccgacgagctggccggaacgcagaaccagcacacgatcgctcacagccatcacttcgtgtaatttatgagaG	MBHDPP_04110	2269	nupO	(-)
tss6782	scaffold2	(+)	269871	57	cgatcggtcgaacctgtttcgcgctcaccgacgagctggccggaacgcagaaccagcacacgatcgctcacagccatcacttcgtgtaatttatgagagA	MBHDPP_04110	2268	nupO	(-)
tss6783	scaffold2	(+)	270372	35	tcgacggttccttcgtcggcgacgtagtggccgaacagaatgttcatcagagtcgtcttgccggcgccgttctccccgagaagtgctatgacttcgcccT	MBHDPP_04110	1767	nupO	(-)
tss6784	scaffold2	(+)	270373	310	cgacggttccttcgtcggcgacgtagtggccgaacagaatgttcatcagagtcgtcttgccggcgccgttctccccgagaagtgctatgacttcgccctG	MBHDPP_04110	1766	nupO	(-)
tss6785	scaffold2	(+)	270843	44	atgaaggaatagatgccatagtcgtcagccttgaacgcgccggccttcacttcgctgatcgccttgtctagcgtcggttcgaaatgccacagtgcggatG	MBHDPP_04110	1296	med	(-)
tss6786	scaffold2	(-)	271668	239	agactgcacagagcttgtcgcgcaagctgcgtcatatccggttgaatggcgtaccacaccccaattgctgcaaactccaacttcccctacattgaccaaG	med	49
tss6787	scaffold2	(-)	271669	41	cagactgcacagagcttgtcgcgcaagctgcgtcatatccggttgaatggcgtaccacaccccaattgctgcaaactccaacttcccctacattgaccaA	med	50
tss6788	scaffold2	(-)	271670	104	tcagactgcacagagcttgtcgcgcaagctgcgtcatatccggttgaatggcgtaccacaccccaattgctgcaaactccaacttcccctacattgaccA	med	51
tss6789	scaffold2	(-)	271674	57	ttcttcagactgcacagagcttgtcgcgcaagctgcgtcatatccggttgaatggcgtaccacaccccaattgctgcaaactccaacttcccctacattG	med	55
tss6790	scaffold2	(+)	272027	58	aagcaagtgtgagatcgggctgaagtcgatccactgcagctgtgtccaacgacgtctttcgcgcttctctttcaatagcgaagatggtctaaggtcgtgG	MBHDPP_04110	112
tss6791	scaffold2	(+)	272029	70	gcaagtgtgagatcgggctgaagtcgatccactgcagctgtgtccaacgacgtctttcgcgcttctctttcaatagcgaagatggtctaaggtcgtggcT	MBHDPP_04110	110
tss6792	scaffold2	(+)	272030	50	caagtgtgagatcgggctgaagtcgatccactgcagctgtgtccaacgacgtctttcgcgcttctctttcaatagcgaagatggtctaaggtcgtggctG	MBHDPP_04110	109
