## Supplemental Table S2 for "Glycine betaine-mediated transcriptional stimulation links its catabolism and vitamin B12 biosynthesis in *Rhizobiaceae*" (part 2 of 2)

### Sheet: TableS2 (continued)
Table S2: Transcription start sites (TSS) derived from Cappable-seq analysis of E. adhaerens LU2703.
tss6793	scaffold2	(+)	273347	65	tcggcgccaaggtgttcatgcgggcgatccgcaacgaactggggtgagggcgccggacggtcgcttgcacggcgggcgccgtgacggcactctctcacaG	MBHDPP_04111	63
tss6794	scaffold2	(+)	274026	41	attccgccagtcgctcctgacataccagctcaacgagtcgaagaagatgctccgtccgctctagaagccaactgagcccttcttcggtaatctcaaagtG	lysR	937	MBHDPP_04112	(-)
tss6795	scaffold2	(-)	274812	1406	attaatcgtctatatagatcaatctgctattttttaataatgcgaaacccattaattcctgcagtagacgacgaatcgtctttatcctatcggttgagtA	MBHDPP_04112	-1
tss6796	scaffold2	(-)	274872	246	aattccattcgcctgccctttgcatccgtgcaagtcattctacaaggggatagatcatctattaatcgtctatatagatcaatctgctattttttaataA	MBHDPP_04112	59
tss6797	scaffold2	(+)	274901	55	ctcgttttcatactcaaccgataggataaagacgattcgtcgtctactgcaggaattaatgggtttcgcattattaaaaaatagcagattgatctatatA	lysR	62
tss6798	scaffold2	(+)	274909	47	catactcaaccgataggataaagacgattcgtcgtctactgcaggaattaatgggtttcgcattattaaaaaatagcagattgatctatatagacgattA	lysR	54
tss6799	scaffold2	(+)	276023	44	gtaggaaagtggcaacgtaagccgtcagaggttggcgatggcggtccttggcaggagcacaacttgccggcggctctccaaaaggtccagaatgtcgctG	MBHDPP_04114	48
tss6800	scaffold2	(-)	276659	105	cgtcgccagagccgtcgcctgcggaagcgagtaggcatttagcttcctgcgcgcattattcatgtggaagttgacgttccagtaggtcatgttctcgatG	MBHDPP_04112	1846	MBHDPP_04114	(+)
tss6801	scaffold2	(-)	277369	40	cccaggcggccagctctgcccaagccctgcgagcgtggcctgaaggcctggctcgtcccagccttgcatgcaagctgcaatggcagtagcaaaggcaccG	MBHDPP_04112	2556	MBHDPP_04116	(-)
tss6802	scaffold2	(+)	278929	48	gtcgaaaacttcctgcagtgcgtaagccgaaaacagctggctctgccaatgggcattaagtgcgcttgtcattttttatactgtcagatatatgattgtA	virB1	589	MBHDPP_04118	(+)
tss6803	scaffold2	(-)	279027	4044	accgctcggattggaaaggcacaggataacctggcacccccattcagccgctcgcgctttactctcgaaaacaagatagaatggcgctaaactggctgcA	MBHDPP_04116	1246	MBHDPP_04118	(+)
tss6804	scaffold2	(-)	279026	86	ccgctcggattggaaaggcacaggataacctggcacccccattcagccgctcgcgctttactctcgaaaacaagatagaatggcgctaaactggctgcaG	MBHDPP_04116	1245	MBHDPP_04118	(+)
tss6805	scaffold2	(-)	279028	47	gaccgctcggattggaaaggcacaggataacctggcacccccattcagccgctcgcgctttactctcgaaaacaagatagaatggcgctaaactggctgC	MBHDPP_04116	1247	MBHDPP_04118	(+)
tss6806	scaffold2	(-)	279029	31	ggaccgctcggattggaaaggcacaggataacctggcacccccattcagccgctcgcgctttactctcgaaaacaagatagaatggcgctaaactggctG	MBHDPP_04116	1248	MBHDPP_04118	(+)
tss6807	scaffold2	(-)	279243	66	cgagacggtctgtggcgtggccgagatacaactcgcttcgagcccatggtctccataccgcgttgtcaggcgataaccgtcattgcaataataggggtcG	MBHDPP_04116	1462	MBHDPP_04118	(+)
tss6808	scaffold2	(+)	282237	80	cggaccgtccggtgccggcaagaccgtgcttttgaacttcatgctgtcgcagctcgagaaacatgaaccgcatgttgtgtttttcgataaggacaggggA	virB5	953	virB4	(+)
tss6809	scaffold2	(+)	282617	38	ttgccgcgcgactgcggcggtgggagagaggggggcccctcggttgggtgttcgataacatcattgacgacatcggtttcgacggcaaattcgtcggctA	virB5	573	virB4	(+)
tss6810	scaffold2	(-)	282705	77	ctgcttgcggatcgtcttgagcttgttctgtgcgagatcgcggaacccttcatcctggagcgccttccagaactcatcgataacgacgatgatgcgcctG	MBHDPP_04116	4924	virB4	(+)
tss6811	scaffold2	(+)	283896	36	atggtccagcaggcacaggcccaaattgacgagcagcgcaaggcggaagactggcgccggcgcctcgacgcgatgggggcggcactgcaatgaagaggcA	virB6	224	eexN	(+)
tss6812	scaffold2	(-)	284767	39	acatagagggcagcgaggcagatggcgcagagcgcggttggacgcatcagcacgtcggtatatccttgaattgccgtgaaggtcgtatcgatgcaggtgA	MBHDPP_04116	6986	virB6	(+)
tss6813	scaffold2	(-)	286708	31	gcctcgttgaagacgcagagcacgtcccgtcccctccgcaggatgaacttccgaccaatcgcgtggaccaggacaagattgccatctacggatttcggcA	MBHDPP_04116	8927	virB9	(+)
tss6814	scaffold2	(-)	289010	41	tccagcaccgttcctaacatctattcgtcaatgggccctgaaatagacttccgttacgcgaaactgcccatcgatgcgcttgcattgtacgatgacgtcA	MBHDPP_04116	11229	virB11	(+)
tss6815	scaffold2	(+)	289181	240	acgaatagatgttaggaacggtgctggagcgacgacttatttcgttaggtcgtcgtgtcgcacattgccacaccacacgctgcgcgggataaacatcgaA	uspA	376	MBHDPP_04131	(+)
tss6816	scaffold2	(+)	289534	33	ccgcttcgacaaaggtcgctaagtattcgcctccctgctgaaatccggaacgttgatcgagatcaaaggaataggcctctccacgcactaagcttcctcT	uspA	23
tss6817	scaffold2	(+)	289535	3562	cgcttcgacaaaggtcgctaagtattcgcctccctgctgaaatccggaacgttgatcgagatcaaaggaataggcctctccacgcactaagcttcctctG	uspA	22
tss6818	scaffold2	(+)	289536	861	gcttcgacaaaggtcgctaagtattcgcctccctgctgaaatccggaacgttgatcgagatcaaaggaataggcctctccacgcactaagcttcctctgG	uspA	21
tss6819	scaffold2	(-)	290387	1115	cgcccactcgtcccaagttgaagcagcgtgctttcgttgcatggctggggtgcttcattgtgcattgcaaaaagaccgaccagacctcatctttatttcA	MBHDPP_04133	29
tss6820	scaffold2	(-)	290833	469	cccggccggtttgaaaaccgaccgggcctgcttcctttgcatggctggcctgtccgattgtgcattgcaataagaccgaccaaaccccatcttttgctcA	MBHDPP_04134	29
tss6821	scaffold2	(+)	292264	57	gccggcgacgaaggagccgatcgcggccgttgccagtgcgggcccgccgcgacccgccctcgccatcttgttgccttcgagcgcagtcacgatcgaggcG	MBHDPP_04138	2170	MBHDPP_04135	(-)
tss6822	scaffold2	(-)	294127	117	gcatgcgagaacctaaaattccgtaaacgatgaggcaggattttcgcattcggggcttgatgtcagctaaatgtcagctttctatggtgccttaaggtcA	tctC	152
tss6823	scaffold2	(-)	294284	136	gtgcaaaccgtcttcgcctttgtcggcgttgctcctcatacctaggctcgggccggctggcggcaatatccgagcaacgattcgtggtaccgtcgcgaaA	tctC	309
tss6824	scaffold2	(+)	294238	1058	accatagaaagctgacatttagctgacatcaagccccgaatgcgaaaatcctgcctcatcgtttacggaattttaggttctcgcatgcgctgacaggcgA	MBHDPP_04138	196
tss6825	scaffold2	(+)	294239	42	ccatagaaagctgacatttagctgacatcaagccccgaatgcgaaaatcctgcctcatcgtttacggaattttaggttctcgcatgcgctgacaggcgaT	MBHDPP_04138	195
tss6826	scaffold2	(+)	294240	327	catagaaagctgacatttagctgacatcaagccccgaatgcgaaaatcctgcctcatcgtttacggaattttaggttctcgcatgcgctgacaggcgatG	MBHDPP_04138	194
tss6827	scaffold2	(+)	294352	65	ggcgttcaaattgagccaggtcccgaccggatttcgcgacggtaccacgaatcgttgctcggatattgccgccagccggcccgagcctaggtatgaggaG	MBHDPP_04138	82
tss6828	scaffold2	(-)	295969	266	ccttatccgccgacgccttgcttgtgaacggtaagacactgaggcattgtggattcatgcggttcttgatttcttttcttttttttgctctttgtcctcA	tctC	1994	afuA	(-)
tss6829	scaffold2	(-)	296012	2820	cctcaacaagcaagatacgcaattatcatcactcccccgaccaccttatccgccgacgccttgcttgtgaacggtaagacactgaggcattgtggattcA	afuA	-1
tss6830	scaffold2	(-)	296011	86	ctcaacaagcaagatacgcaattatcatcactcccccgaccaccttatccgccgacgccttgcttgtgaacggtaagacactgaggcattgtggattcaT	tctC	2036	afuA	(-)
tss6831	scaffold2	(-)	296013	322	tcctcaacaagcaagatacgcaattatcatcactcccccgaccaccttatccgccgacgccttgcttgtgaacggtaagacactgaggcattgtggattC	afuA	0
tss6832	scaffold2	(-)	296014	45	gtcctcaacaagcaagatacgcaattatcatcactcccccgaccaccttatccgccgacgccttgcttgtgaacggtaagacactgaggcattgtggatT	afuA	1
tss6833	scaffold2	(-)	296015	65	tgtcctcaacaagcaagatacgcaattatcatcactcccccgaccaccttatccgccgacgccttgcttgtgaacggtaagacactgaggcattgtggaT	afuA	2
tss6834	scaffold2	(+)	296074	68	caaagagcaaaaaaaagaaaagaaatcaagaaccgcatgaatccacaatgcctcagtgtcttaccgttcacaagcaaggcgtcggcggataaggtggtcG	ompR	15
tss6835	scaffold2	(+)	296075	116	aaagagcaaaaaaaagaaaagaaatcaagaaccgcatgaatccacaatgcctcagtgtcttaccgttcacaagcaaggcgtcggcggataaggtggtcgG	ompR	14
tss6836	scaffold2	(+)	296076	69	aagagcaaaaaaaagaaaagaaatcaagaaccgcatgaatccacaatgcctcagtgtcttaccgttcacaagcaaggcgtcggcggataaggtggtcggG	ompR	13
tss6837	scaffold2	(+)	296077	33	agagcaaaaaaaagaaaagaaatcaagaaccgcatgaatccacaatgcctcagtgtcttaccgttcacaagcaaggcgtcggcggataaggtggtcgggG	ompR	12
tss6838	scaffold2	(-)	296846	39	gccacgaccacgcgctcggcgattgccagcgccgaaccggcaagcacccggtcggaaacgacgttggcggtcgtcaccgtctcgcggtaggtatccatcA	afuA	833	baeS	(+)
tss6839	scaffold2	(-)	298407	2648	tcgccaggctcaagccattttccacatatgcttggcgcgcagggctgccccggcgcacgcgctctggcaaattccttggcgatgcactataagacaggcG	MBHDPP_04142	23
tss6840	scaffold2	(-)	298408	49	atcgccaggctcaagccattttccacatatgcttggcgcgcagggctgccccggcgcacgcgctctggcaaattccttggcgatgcactataagacaggC	MBHDPP_04142	24
tss6841	scaffold2	(+)	298538	45	gccagagcgcgtgcgccggggcagccctgcgcgccaagcatatgtggaaaatggcttgagcctggcgatatagccttctgaataaaataaaatgccgggA	desA	6165
tss6842	scaffold2	(-)	302435	563	aaacccagatctgagcatccccggcccgaggccggcaaatcaacaacgggcgccgcatcaggccttgacggcgcccgcataaaatggaatacatattccG	rbsB	143
tss6843	scaffold2	(+)	303524	41	cgcagtcaaagcgcgcaacgctcaaaggtcttgcatccctgcaagatcgcctttcgtcaatgatggaattccatcaggatccgctagatattttccggcG	desA	1179	rbsB	(-)
tss6844	scaffold2	(-)	304601	756	cgctcctcctgagggtccgacccgatctggccggcgacgtctcatgtcgtgcaatgacgataggttgacttttgccaggtctcaatgcagcaatgatatA	rbsB	61
tss6845	scaffold2	(+)	304607	56	gcaaggtcggcaatggtcggacggttgctcatcgcggctcctgatgggtttgcatcataaatgaaatgcaccgaatgacgtcatttgagagaatatatcA	desA	96
tss6846	scaffold2	(+)	304651	715	tgggtttgcatcataaatgaaatgcaccgaatgacgtcatttgagagaatatatcattgctgcattgagacctggcaaaagtcaacctatcgtcattgcA	desA	52
tss6847	scaffold2	(-)	305614	54	aagtaatcttcgttccgcaactgccgcagaaaggccgggatcatttctcggtagccgtccagcattgacgggttcggctccggcagatcatgcttgatcA	rbsB	1074	desA	(+)
tss6848	scaffold2	(-)	307669	53	gacggtcgaaagccctgcagcacagtagaccgcatcgcctccggccttcagcgccttgaaggctgcacgcacatactcctctgcggtaacgtagtcgccA	rbsB	3129	panB	(+)
tss6849	scaffold2	(+)	308310	4223	gcattgacggcgcggaattgcgcgcatttctggccgaactcgagcgcggctagagcccggatggcttgcgcggaagagggggcttggtatattccacgcG	MBHDPP_04154	1467	eRG3	(+)
tss6850	scaffold2	(+)	308311	35	cattgacggcgcggaattgcgcgcatttctggccgaactcgagcgcggctagagcccggatggcttgcgcggaagagggggcttggtatattccacgcgC	MBHDPP_04154	1466	eRG3	(+)
tss6851	scaffold2	(+)	308313	1525	ttgacggcgcggaattgcgcgcatttctggccgaactcgagcgcggctagagcccggatggcttgcgcggaagagggggcttggtatattccacgcgccA	MBHDPP_04154	1464	eRG3	(+)
tss6852	scaffold2	(-)	309670	137	aatcaaaaacggtatcgagtttttcggacaacgccattacaagaaagtcgacgagaagtaactagatgcgcaagcaaggaatctcctatgcttttcgacA	MBHDPP_04153	182
tss6853	scaffold2	(-)	309672	43	ccaatcaaaaacggtatcgagtttttcggacaacgccattacaagaaagtcgacgagaagtaactagatgcgcaagcaaggaatctcctatgcttttcgA	MBHDPP_04153	184
tss6854	scaffold2	(-)	309719	93	gctagtgaaacaccaaactcggctcgaccaacctctttcatcatcttccaatcaaaaacggtatcgagtttttcggacaacgccattacaagaaagtcgA	MBHDPP_04153	231
tss6855	scaffold2	(-)	309720	810	cgctagtgaaacaccaaactcggctcgaccaacctctttcatcatcttccaatcaaaaacggtatcgagtttttcggacaacgccattacaagaaagtcG	MBHDPP_04153	232
tss6856	scaffold2	(+)	309745	268	gggagatgtatctcgcctacaacgtgtcgaaaagcataggagattccttgcttgcgcatctagttacttctcgtcgactttcttgtaatggcgttgtccG	MBHDPP_04154	32
tss6857	scaffold2	(+)	309746	36	ggagatgtatctcgcctacaacgtgtcgaaaagcataggagattccttgcttgcgcatctagttacttctcgtcgactttcttgtaatggcgttgtccgA	MBHDPP_04154	31
tss6858	scaffold2	(-)	310137	81	gtcggcgtagttcggcgcggaaagtgcatcgcattgccgaacgaaccgaaacgctgcgcccttcttgttgcccgctagaaaaaggcgaataatttggagG	MBHDPP_04153	649	MBHDPP_04154	(+)
tss6859	scaffold2	(+)	310556	69	tactctggatgaggcttccggcaggtatgcgcctagccgagcgcgcgctggaaagactggtggagccattcgcattttctgaagatgttactctctgctA	MBHDPP_04155	1152	MBHDPP_04154	(+)
tss6860	scaffold2	(+)	310567	118	aggcttccggcaggtatgcgcctagccgagcgcgcgctggaaagactggtggagccattcgcattttctgaagatgttactctctgctattccgacgaaG	MBHDPP_04155	1141	MBHDPP_04154	(+)
tss6861	scaffold2	(+)	310568	54	ggcttccggcaggtatgcgcctagccgagcgcgcgctggaaagactggtggagccattcgcattttctgaagatgttactctctgctattccgacgaagA	MBHDPP_04155	1140	MBHDPP_04154	(+)
tss6862	scaffold2	(+)	310819	55	gccgagatcgcgctggcagtcgcgcaggcgcggacaggcgatattttgcatttgccacgggtcctactgcaccgggggccatcatgctatttaccccagA	MBHDPP_04155	889	MBHDPP_04154	(+)
tss6863	scaffold2	(+)	310986	102	cagagccgacctgcttgaggcctgcctgaaaggcctgtttgaaaacaccgctccagcagatcttgacgtcatcgtcattgacaatgaaagttccgaaccA	MBHDPP_04155	722	MBHDPP_04154	(+)
tss6864	scaffold2	(+)	311150	87	gaggtttcaattttgcccgcgcctgcaacattggtgtcgatgcagccaagcacgacctcatactcttgctgaacaatgacgtggaacctattgattgccA	MBHDPP_04155	558	MBHDPP_04154	(+)
tss6865	scaffold2	(+)	311180	168	ttggtgtcgatgcagccaagcacgacctcatactcttgctgaacaatgacgtggaacctattgattgccattggcttgagtgtctggcaggggagctcgA	MBHDPP_04155	528	MBHDPP_04154	(+)
tss6866	scaffold2	(+)	311524	198	acggtcgcgttcaatgacgtcgactactgcttgaagctacgtgaagcgggcttccgtattgtctggacgccggaggcggcgatgttgcatagagaaagtG	MBHDPP_04155	184	MBHDPP_04154	(+)
tss6867	scaffold2	(+)	312610	56	tgctcgttccgttggcgccatcgcaggtgaacgagagccgcgcaccgacaaaacgcatcgacattgttcgctatagagcggcgggagtattctcagaagG	rfbC	263	MBHDPP_04155	(+)
tss6868	scaffold2	(+)	312636	286	gtgaacgagagccgcgcaccgacaaaacgcatcgacattgttcgctatagagcggcgggagtattctcagaaggcaccgcctatggttcttcttatggtA	rfbC	237	MBHDPP_04155	(+)
tss6869	scaffold2	(+)	312647	89	ccgcgcaccgacaaaacgcatcgacattgttcgctatagagcggcgggagtattctcagaaggcaccgcctatggttcttcttatggtacaggggaactG	rfbC	226	MBHDPP_04155	(+)
tss6870	scaffold2	(+)	312784	321	tcttgcaacttgttgacgatcgagagctacgccgaagagttgcggttgtgacgagccaaggagtattgcaaatgacggcagcagcggctacgggtcttgA	rfbC	89	MBHDPP_04155	(+)
tss6871	scaffold2	(+)	312785	5353	cttgcaacttgttgacgatcgagagctacgccgaagagttgcggttgtgacgagccaaggagtattgcaaatgacggcagcagcggctacgggtcttgaA	rfbC	88	MBHDPP_04155	(+)
tss6872	scaffold2	(+)	312786	2529	ttgcaacttgttgacgatcgagagctacgccgaagagttgcggttgtgacgagccaaggagtattgcaaatgacggcagcagcggctacgggtcttgaaG	rfbC	87	MBHDPP_04155	(+)
tss6873	scaffold2	(+)	312787	34	tgcaacttgttgacgatcgagagctacgccgaagagttgcggttgtgacgagccaaggagtattgcaaatgacggcagcagcggctacgggtcttgaagT	rfbC	86	MBHDPP_04155	(+)
tss6874	scaffold2	(+)	312885	55	gtctttaagtagcggcaattccagatgcgttgccgcgcagatcgccgggccgatggcccgcaactcgaccgcatgcagggtattgtttatgacttcgaaG	rfbB	579	rfbC	(+)
tss6875	scaffold2	(+)	312886	252	tctttaagtagcggcaattccagatgcgttgccgcgcagatcgccgggccgatggcccgcaactcgaccgcatgcagggtattgtttatgacttcgaagG	rfbB	578	rfbC	(+)
tss6876	scaffold2	(+)	312904	30	tccagatgcgttgccgcgcagatcgccgggccgatggcccgcaactcgaccgcatgcagggtattgtttatgacttcgaaggttatattgcttcggcctA	rfbB	560	rfbC	(+)
tss6877	scaffold2	(+)	313261	132	ctttccgcggaaaatgggaatcagctgtatgttcccgtaggttttgctcacggtttcgttacactcgagccctctaccgaagtgacgtataaagtttccA	rfbB	203	rfbC	(+)
tss6878	scaffold2	(+)	313303	44	tttgctcacggtttcgttacactcgagccctctaccgaagtgacgtataaagtttccaatctttactccccacggaacgatggtggtatcctatggagtG	rfbB	161	rfbC	(+)
tss6879	scaffold2	(+)	313422	80	atggcctctacctaatggcattacgccactcttgagccccaaggatgagaaacagccgctgttgcgtgattttgacagccctttcgactacgacggtgtA	rfbB	42	rfbC	(+)
tss6880	scaffold2	(+)	314119	283	tccaacaactacggcccttaccacttcccggaaaagcttattcctttgatgattgtaaaggcgctcgccggcgaaccacttccagtctatggaaatggtG	rfbD	397	rfbB	(+)
tss6881	scaffold2	(+)	314153	42	agcttattcctttgatgattgtaaaggcgctcgccggcgaaccacttccagtctatggaaatggtgcgaatgttcgtgactggttgtatgtggaagaccA	rfbD	363	rfbB	(+)
tss6882	scaffold2	(+)	314258	34	gcgcgctgcaatgtgtgtttgagaaaggagtgcccggtcaagcctataatgtaggcggtaattccgaacgtcgaaacatcgatgtggtaagggccgtctG	rfbD	258	rfbB	(+)
tss6883	scaffold2	(+)	314825	49	ggaaagtgatgttttgacggcctggaaggtgaatgcattggcaccggttgcgatagcgtcggctacgaaagacagcggcattccggttatacacatttcG	rfbA	642	rfbD	(+)
tss6884	scaffold2	(+)	314850	33	aaggtgaatgcattggcaccggttgcgatagcgtcggctacgaaagacagcggcattccggttatacacatttcgacagattacgtgtttaacggtgcgA	rfbA	617	rfbD	(+)
tss6885	scaffold2	(+)	315017	57	gggtgagcaggcagtccgaacgggaaatccgcggcatgtcattctacgaacagcctgggtttttagtgcgcacggaacaaattttgttaagacgatgctA	rfbA	450	rfbD	(+)
tss6886	scaffold2	(+)	315200	155	attggcgttaatcagccgtcgcttgattgatgacaaacagtgccctgtgggaacctataactttgtgaactctggtgaagcgacatggtatgatttcgcA	rfbA	267	rfbD	(+)
tss6887	scaffold2	(+)	315468	42	ttgcaccaagtgctgacctccatagcgcattgaccgggcatacgattatcgcgccccaattatccgttcgtttgacagtagtaagggagtatgttctccA	MBHDPP_04160	1045	rfbA	(+)
tss6888	scaffold2	(+)	315470	130	gcaccaagtgctgacctccatagcgcattgaccgggcatacgattatcgcgccccaattatccgttcgtttgacagtagtaagggagtatgttctccatG	MBHDPP_04160	1043	rfbA	(+)
tss6889	scaffold2	(+)	315475	162	aagtgctgacctccatagcgcattgaccgggcatacgattatcgcgccccaattatccgttcgtttgacagtagtaagggagtatgttctccatgaaagG	MBHDPP_04160	1038	rfbA	(+)
tss6890	scaffold2	(+)	315477	30	gtgctgacctccatagcgcattgaccgggcatacgattatcgcgccccaattatccgttcgtttgacagtagtaagggagtatgttctccatgaaaggtA	MBHDPP_04160	1036	rfbA	(+)
tss6891	scaffold2	(+)	315564	40	tccatgaaaggtataattcttgcgggcggatcggggacgcgtctgcaccccgcaacgttggcgatcaacaaacagctgattccagtctacgacaagccgA	MBHDPP_04160	949	rfbA	(+)
tss6892	scaffold2	(-)	316002	35	cgaaaagcgcattattggccatatagatccgatttagatccgtaatttcaaactcgccacgcgctgacggccgtaggcttttggcatattcgataacgcG	MBHDPP_04153	6514	rfbA	(+)
tss6893	scaffold2	(+)	316005	66	gagcttggaactgatggtcatgcgctcagccttgaggaaaaacctgtcgcccccaagtctcgctttgcagttacaggtctttatttctacgacaatcgcG	MBHDPP_04160	508	rfbA	(+)
tss6894	scaffold2	(+)	316020	182	ggtcatgcgctcagccttgaggaaaaacctgtcgcccccaagtctcgctttgcagttacaggtctttatttctacgacaatcgcgttatcgaatatgccA	MBHDPP_04160	493	rfbA	(+)
tss6895	scaffold2	(+)	316117	61	ccaaaagcctacggccgtcagcgcgtggcgagtttgaaattacggatctaaatcggatctatatggccaataatgcgcttttcgttgaaaagatgtcgcG	MBHDPP_04160	396	rfbA	(+)
tss6896	scaffold2	(+)	316244	30	acatgacagtttgttggaagccgcagagttcgtgcgcgtcatccagcatcggcaaggcactaatatcgcctgtatcgaggaaattgcgtatgaaaacgcA	MBHDPP_04160	269	rfbA	(+)
tss6897	scaffold2	(+)	316651	34	ttacgtacgcgcgcgatacggaaaggcgccaccgatatttgatgccgcttggtatgtatccgcgtaccgcgacgttgccgaaagcaatatagatccttgG	MBHDPP_04161	2906	MBHDPP_04160	(+)
tss6898	scaffold2	(+)	316729	52	cgaaagcaatatagatccttggctacactataggtgcttcggtgcgaaggaaggacgtcgggctaacgcattctttgatactcaatggtatctgcagcgA	MBHDPP_04161	2828	MBHDPP_04160	(+)
tss6899	scaffold2	(+)	316731	323	aaagcaatatagatccttggctacactataggtgcttcggtgcgaaggaaggacgtcgggctaacgcattctttgatactcaatggtatctgcagcgatA	MBHDPP_04161	2826	MBHDPP_04160	(+)
tss6900	scaffold2	(-)	316821	36	gtagcgcgcccttcgtgctgcccccacttcaggaaatgatacagtgggttgatgcctgaagcagcgacatcagggttctccttgcggtattgctgcgttG	MBHDPP_04153	7333	MBHDPP_04160	(+)
tss6901	scaffold2	(+)	316785	116	gtcgggctaacgcattctttgatactcaatggtatctgcagcgataccgtgacgtcggagagagtgaaatcaatccgttgatgcactattggttgtatgG	MBHDPP_04161	2772	MBHDPP_04160	(+)
tss6902	scaffold2	(-)	317071	81	agggtcaagcgactttgcaagttcaagaaacccctcagcagtcacggaggaaaagccccggtccttcagaatccgcaaagcgtcagctattagagccctG	MBHDPP_04153	7583	MBHDPP_04160	(+)
tss6903	scaffold2	(+)	317545	82	gtttggttttgcgtcaaccgcaaaccaggaccgcgttgtagccgcaatcgtgcactgcttctatccggaagtattgcaggacatgctagggtatttctcA	MBHDPP_04161	2012	MBHDPP_04160	(+)
tss6904	scaffold2	(+)	317558	63	tcaaccgcaaaccaggaccgcgttgtagccgcaatcgtgcactgcttctatccggaagtattgcaggacatgctagggtatttctcatacattcccgctA	MBHDPP_04161	1999	MBHDPP_04160	(+)
tss6905	scaffold2	(+)	318008	683	attctgaactggggctatgacttcgacgacgctaagaaactactcggccgaatgggaatacagctagacaaagatcgcgttttggagtttccatcgggtT	MBHDPP_04161	1549	MBHDPP_04160	(+)
tss6906	scaffold2	(+)	318009	51	ttctgaactggggctatgacttcgacgacgctaagaaactactcggccgaatgggaatacagctagacaaagatcgcgttttggagtttccatcgggttC	MBHDPP_04161	1548	MBHDPP_04160	(+)
tss6907	scaffold2	(+)	318010	264	tctgaactggggctatgacttcgacgacgctaagaaactactcggccgaatgggaatacagctagacaaagatcgcgttttggagtttccatcgggttcG	MBHDPP_04161	1547	MBHDPP_04160	(+)
tss6908	scaffold2	(+)	318142	50	gttgctcgatcttgatctgtcctttgaagattttcccgaggaggcgggccagatcgatgggacattggcccacgcaattgaacgttctattctgtttgcG	MBHDPP_04161	1415	MBHDPP_04160	(+)
tss6909	scaffold2	(+)	318482	115	ccaacgattaatccttctcaaatgttcggcggtgtttccacagccgtgaaggtgttcacggacattgcgcaatcgcttggcgacgatcatgatcggcgtA	MBHDPP_04161	1075	MBHDPP_04160	(+)
tss6910	scaffold2	(+)	318615	41	ctgtcgaagcattcggagactacgaattatcttcgcctgggccgtcacttgatttgacgtcccgcacgttgctggacgtttatgatagaactgcgggccG	MBHDPP_04161	942	MBHDPP_04160	(+)
tss6911	scaffold2	(-)	318738	51	gaatttattattgcaatagtctcttctggccgattgtaagtagcctctgcgagagcccacttacttgaccaaccgtaaaaatagggctcatcatcctgtA	MBHDPP_04153	9250	MBHDPP_04160	(+)
tss6912	scaffold2	(+)	318866	38	tggtcaagtaagtgggctctcgcagaggctacttacaatcggccagaagagactattgcaataataaattctgaagaattgtactctgtgatgcaaaatA	MBHDPP_04161	691	MBHDPP_04160	(+)
tss6913	scaffold2	(+)	318881	72	gctctcgcagaggctacttacaatcggccagaagagactattgcaataataaattctgaagaattgtactctgtgatgcaaaataagtataattttcctA	MBHDPP_04161	676	MBHDPP_04160	(+)
tss6914	scaffold2	(+)	319138	142	tccagtgctcgcgtcgcaatggaacatcgtgagcttgggtgaagcatatcctggcgaatgggcctaccctgttcagaatttttctgtcactggtaaagcA	MBHDPP_04161	419	MBHDPP_04160	(+)
tss6915	scaffold2	(+)	319315	642	tccgccgctagagatggcagaggcaggcctgattacggttacgaatgatttccccggcaaggacctagctcgccgctatccgaatgtgatatcggtaaaA	MBHDPP_04161	242	MBHDPP_04160	(+)
tss6916	scaffold2	(+)	319318	4689	gccgctagagatggcagaggcaggcctgattacggttacgaatgatttccccggcaaggacctagctcgccgctatccgaatgtgatatcggtaaaattA	MBHDPP_04161	239	MBHDPP_04160	(+)
tss6917	scaffold2	(+)	319319	93	ccgctagagatggcagaggcaggcctgattacggttacgaatgatttccccggcaaggacctagctcgccgctatccgaatgtgatatcggtaaaattaT	MBHDPP_04161	238	MBHDPP_04160	(+)
tss6918	scaffold2	(+)	319806	48	tgctaatcgcgttattccgcttggaactgacccggcggtcttcgtcgttacaggcgttcttccctatattctgtgcctctatccagctaggatgatgggG	MBHDPP_04162	518	MBHDPP_04161	(+)
tss6919	scaffold2	(+)	319964	49	ttatcacggcccgcgccgttgtcgagttcctcaccgcgtttactgtagtgattattttttgctctgtacttatggcttccggtgttgaaattatgccgaA	MBHDPP_04162	360	MBHDPP_04161	(+)
tss6920	scaffold2	(+)	319966	32	atcacggcccgcgccgttgtcgagttcctcaccgcgtttactgtagtgattattttttgctctgtacttatggcttccggtgttgaaattatgccgaacA	MBHDPP_04162	358	MBHDPP_04161	(+)
tss6921	scaffold2	(-)	320289	115	ccagaattgttttcacgctaccgcgagtacggtagaatttgaagacgttcgaaagctcaatcatgatgataacaacttcccgcgtaagaaacgctctccA	MBHDPP_04153	10801	MBHDPP_04161	(+)
tss6922	scaffold2	(-)	320344	188	ttgatgccgaggatcccataagacagacccgcgcgaaactcgtacgttacatgatccagaattgttttcacgctaccgcgagtacggtagaatttgaagA	MBHDPP_04153	10856	MBHDPP_04162	(+)
tss6923	scaffold2	(+)	320381	529	gtcttcttggagagcgtttcttacgcgggaagttgttatcatcatgattgagctttcgaacgtcttcaaattctaccgtactcgcggtagcgtgaaaacA	MBHDPP_04163	606	MBHDPP_04162	(+)
tss6924	scaffold2	(+)	320442	275	gtcttcaaattctaccgtactcgcggtagcgtgaaaacaattctggatcatgtaacgtacgagtttcgcgcgggtctgtcttatgggatcctcggcatcA	MBHDPP_04163	545	MBHDPP_04162	(+)
tss6925	scaffold2	(+)	320668	48	tgaccgggcgggagaatgttcagtttgtagcccgaatctatggtcatgacgcaaggcgcgcggtggagtttgtggaagattttgctgagattggcgcttA	MBHDPP_04163	319	MBHDPP_04162	(+)
tss6926	scaffold2	(+)	320677	44	gggagaatgttcagtttgtagcccgaatctatggtcatgacgcaaggcgcgcggtggagtttgtggaagattttgctgagattggcgcttacatagatgA	MBHDPP_04163	310	MBHDPP_04162	(+)
tss6927	scaffold2	(-)	320875	63	tggttcaacttgttataaagttcgatcgcatcatcaacgtttgaaaactcatgcaagatcccgtgcgcgaggacaacgcctctattacaatagctccttA	MBHDPP_04153	11387	MBHDPP_04162	(+)
tss6928	scaffold2	(+)	320858	337	gatcgacgaggtgacggcggtaggcgacgcccgatttcaggcgaggtgccaagacgaatttgccaagcgacgcgcgcattcagatattattatggtgtcG	MBHDPP_04163	129	MBHDPP_04162	(+)
tss6929	scaffold2	(+)	320860	70	tcgacgaggtgacggcggtaggcgacgcccgatttcaggcgaggtgccaagacgaatttgccaagcgacgcgcgcattcagatattattatggtgtcgcA	MBHDPP_04163	127	MBHDPP_04162	(+)
tss6930	scaffold2	(+)	320876	441	ggtaggcgacgcccgatttcaggcgaggtgccaagacgaatttgccaagcgacgcgcgcattcagatattattatggtgtcgcattcaatggagacgatA	MBHDPP_04163	111	MBHDPP_04162	(+)
tss6931	scaffold2	(+)	320877	33	gtaggcgacgcccgatttcaggcgaggtgccaagacgaatttgccaagcgacgcgcgcattcagatattattatggtgtcgcattcaatggagacgataA	MBHDPP_04163	110	MBHDPP_04162	(+)
tss6932	scaffold2	(-)	320945	33	tccatctggatgcgcgacagcaacggttgaagctgtggttggtagggcgtccttcaaccttttttcctattggttcaacttgttataaagttcgatcgcA	MBHDPP_04153	11457	MBHDPP_04162	(+)
tss6933	scaffold2	(+)	320884	33	acgcccgatttcaggcgaggtgccaagacgaatttgccaagcgacgcgcgcattcagatattattatggtgtcgcattcaatggagacgataaggagctA	MBHDPP_04163	103	MBHDPP_04162	(+)
tss6934	scaffold2	(-)	320947	68	tttccatctggatgcgcgacagcaacggttgaagctgtggttggtagggcgtccttcaaccttttttcctattggttcaacttgttataaagttcgatcG	MBHDPP_04153	11459	MBHDPP_04162	(+)
tss6935	scaffold2	(+)	320887	158	cccgatttcaggcgaggtgccaagacgaatttgccaagcgacgcgcgcattcagatattattatggtgtcgcattcaatggagacgataaggagctattG	MBHDPP_04163	100	MBHDPP_04162	(+)
tss6936	scaffold2	(+)	320895	44	caggcgaggtgccaagacgaatttgccaagcgacgcgcgcattcagatattattatggtgtcgcattcaatggagacgataaggagctattgtaatagaG	MBHDPP_04163	92	MBHDPP_04162	(+)
tss6937	scaffold2	(-)	320963	31	cgccttagatcgggcgtttccatctggatgcgcgacagcaacggttgaagctgtggttggtagggcgtccttcaaccttttttcctattggttcaacttG	MBHDPP_04153	11475	MBHDPP_04162	(+)
tss6938	scaffold2	(+)	320933	53	gcattcagatattattatggtgtcgcattcaatggagacgataaggagctattgtaatagaggcgttgtcctcgcgcacgggatcttgcatgagttttcA	MBHDPP_04163	54	MBHDPP_04162	(+)
tss6939	scaffold2	(+)	320935	71	attcagatattattatggtgtcgcattcaatggagacgataaggagctattgtaatagaggcgttgtcctcgcgcacgggatcttgcatgagttttcaaA	MBHDPP_04163	52	MBHDPP_04162	(+)
tss6940	scaffold2	(-)	321230	61	gctggaaagtcccgcgaggttctctagtggagaggcgtccccggatttaatcgaaaaacgagtctcagaaacgtactgatcggcagcgaagaaaagcagA	MBHDPP_04153	11742	MBHDPP_04163	(+)
tss6941	scaffold2	(+)	321838	128	aggcgaggaatgctgccggggttcttgatgtgagcgtcagcgccaaggttttggcagagattatctcgacattaagacttgatctatcaaaggttgagcA	MBHDPP_04164	435	MBHDPP_04163	(+)
tss6942	scaffold2	(+)	321854	50	cggggttcttgatgtgagcgtcagcgccaaggttttggcagagattatctcgacattaagacttgatctatcaaaggttgagcaacagatttcaacgttA	MBHDPP_04164	419	MBHDPP_04163	(+)
tss6943	scaffold2	(+)	322118	9369	gctagaacttaagatcgctcagtccgaatatacggaggcaattggagcgtatgagaaggcgcgcttgacatctgagcgccaacgatcctatttgcaaatG	MBHDPP_04164	155	MBHDPP_04163	(+)
tss6944	scaffold2	(+)	322119	83	ctagaacttaagatcgctcagtccgaatatacggaggcaattggagcgtatgagaaggcgcgcttgacatctgagcgccaacgatcctatttgcaaatgT	MBHDPP_04164	154	MBHDPP_04163	(+)
tss6945	scaffold2	(+)	322120	4140	tagaacttaagatcgctcagtccgaatatacggaggcaattggagcgtatgagaaggcgcgcttgacatctgagcgccaacgatcctatttgcaaatgtA	MBHDPP_04164	153	MBHDPP_04163	(+)
tss6946	scaffold2	(+)	322121	32	agaacttaagatcgctcagtccgaatatacggaggcaattggagcgtatgagaaggcgcgcttgacatctgagcgccaacgatcctatttgcaaatgtaC	MBHDPP_04164	152	MBHDPP_04163	(+)
tss6947	scaffold2	(+)	322269	238	gtttggattgcccttttcgcgagcaccctgcttctttggggaatgttcgctgggggggcacttctagtccgagataatactgcggtttaaagtggtgaaA	MBHDPP_04164	4
tss6948	scaffold2	(+)	322603	34	gtttgcgctgattgagagcgagactggattgcaagtttaccgacgcttcgaccctgaacgacatatcgagaaaaaggtcgctctgatagaaaccggagcG	MBHDPP_04165	763	MBHDPP_04164	(+)
tss6949	scaffold2	(+)	322672	53	gaaaaaggtcgctctgatagaaaccggagcgatgccgcagatcaaactagttcgcggagcgatgatgcatttttcaatgcaatatcccatgcttgaccgA	MBHDPP_04165	694	MBHDPP_04164	(+)
tss6950	scaffold2	(+)	323507	149	ggacgtcgatgcgaaccgtcgcccaagcggattgcaagtgggttcgttagttgacggtagcctgttgactgtcatcgcgggagcaaagaaggttctggcG	MBHDPP_04166	1314	MBHDPP_04165	(+)
tss6951	scaffold2	(+)	323687	49	tgccgtatcgccgagatcggggggggggcggttcttaacgataagctttttcgcctttgtaatatttccagccgtgttttctcttttatattacgcgctG	MBHDPP_04166	1134	MBHDPP_04165	(+)
tss6952	scaffold2	(+)	323714	52	gcggttcttaacgataagctttttcgcctttgtaatatttccagccgtgttttctcttttatattacgcgctgctttcgtctgatgtttacgtaacagaG	MBHDPP_04166	1107	MBHDPP_04165	(+)
tss6953	scaffold2	(+)	323729	66	aagctttttcgcctttgtaatatttccagccgtgttttctcttttatattacgcgctgctttcgtctgatgtttacgtaacagaggcaaaaattactgtA	MBHDPP_04166	1092	MBHDPP_04165	(+)
tss6954	scaffold2	(+)	323739	361	gcctttgtaatatttccagccgtgttttctcttttatattacgcgctgctttcgtctgatgtttacgtaacagaggcaaaaattactgtaagggaaagtG	MBHDPP_04166	1082	MBHDPP_04165	(+)
tss6955	scaffold2	(+)	323741	50	ctttgtaatatttccagccgtgttttctcttttatattacgcgctgctttcgtctgatgtttacgtaacagaggcaaaaattactgtaagggaaagtgtA	MBHDPP_04166	1080	MBHDPP_04165	(+)
tss6956	scaffold2	(+)	323861	64	tacgacatcttcaactgctgcgtcttcacttttgagcaaagtcggtatcggtaggtctggggttactgctcaggacacaatgattgtattggattatttG	MBHDPP_04166	960	MBHDPP_04165	(+)
tss6957	scaffold2	(+)	323984	42	tattggcggccgagatagattgaaaggtctctatgaccattccgacgtggattggctgtcgaggcttgattcttcgaaggatatggaaactctgtggggG	MBHDPP_04166	837	MBHDPP_04165	(+)
tss6958	scaffold2	(+)	323986	153	ttggcggccgagatagattgaaaggtctctatgaccattccgacgtggattggctgtcgaggcttgattcttcgaaggatatggaaactctgtgggggtA	MBHDPP_04166	835	MBHDPP_04165	(+)
tss6959	scaffold2	(+)	323998	52	atagattgaaaggtctctatgaccattccgacgtggattggctgtcgaggcttgattcttcgaaggatatggaaactctgtgggggtactggaatagtcG	MBHDPP_04166	823	MBHDPP_04165	(+)
tss6960	scaffold2	(+)	324047	31	gcttgattcttcgaaggatatggaaactctgtgggggtactggaatagtcgcattacggcgtcggttgacaccatgtctaatatcttgacgctgcgagtT	MBHDPP_04166	774	MBHDPP_04165	(+)
tss6961	scaffold2	(+)	324315	333	ctggcatttcagcaacaaacgaactccattgacccgttggagacggcgaaacagttaactgcgcttgtttcgagcttaacgatccagaaaatagaaatcG	MBHDPP_04166	506	MBHDPP_04165	(+)
tss6962	scaffold2	(-)	324477	56	gttgttgcttgtccagttggcgacgggcctcctcaaagctcgaccttgccagcgtatatatctgttccaaaaactcttgccttaatttaagaacctcatA	MBHDPP_04153	14989	MBHDPP_04165	(+)
tss6963	scaffold2	(+)	324466	210	aacagtacatgcgaacccaaataggtgtcatcaaccgacaaattgacgagctgaacgcgaagttgacaggcaaagattctccgacgtcaatctctactcA	MBHDPP_04166	355	MBHDPP_04165	(+)
tss6964	scaffold2	(+)	324831	66	tgggtggttgccgctggctcaggagacactacacctgagctaatgctgatcgataatactttacacttttaatgcagaggagatgggttattgttggacG	ubiG	5867	MBHDPP_04166	(+)
tss6965	scaffold2	(+)	324832	113	gggtggttgccgctggctcaggagacactacacctgagctaatgctgatcgataatactttacacttttaatgcagaggagatgggttattgttggacgA	ubiG	5866	MBHDPP_04166	(+)
tss6966	scaffold2	(-)	324965	63	tgggaaggcaattgcgaaggcgtgattgccgtccccaacccccgcggacgcgagatccgcccgatattccgccgcaattgtctcagcacaaactgacccA	MBHDPP_04153	15477	MBHDPP_04166	(+)
tss6967	scaffold2	(+)	325157	316	cttcccatcgcatcttctggacggtcatgaacacgtgatcactctgtcggtcaagggaagtgattttgacttcggtgggtttcgatacatcatcccagcA	ubiG	5541	MBHDPP_04166	(+)
tss6968	scaffold2	(+)	325273	85	caagcgaacataccgattggagcggtgaaatcacctctatactagggctggttgttgagggttacttctatgaccgcagcgcaccagatagagtgtttcA	ubiG	5425	MBHDPP_04166	(+)
tss6969	scaffold2	(+)	325275	233	agcgaacataccgattggagcggtgaaatcacctctatactagggctggttgttgagggttacttctatgaccgcagcgcaccagatagagtgtttcaaA	ubiG	5423	MBHDPP_04166	(+)
tss6970	scaffold2	(+)	325532	34	tttcgacggtgttgctgggcatcttcgcgatttcgcggtggacggagcgcaggtggggactggcgttgttgactcagtcgaaccgagatccataaagggG	ubiG	5166	MBHDPP_04166	(+)
tss6971	scaffold2	(+)	325534	185	tcgacggtgttgctgggcatcttcgcgatttcgcggtggacggagcgcaggtggggactggcgttgttgactcagtcgaaccgagatccataaaggggtG	ubiG	5164	MBHDPP_04166	(+)
tss6972	scaffold2	(-)	325971	55	ccgcctctgtgaccactttaacgttcaccacacctcgcaagcccagcccgggcgggattcctatgtgaaatccgtggctaccatcagtattataggcgcG	MBHDPP_04153	16483	MBHDPP_04166	(+)
tss6973	scaffold2	(+)	326235	114	tcacagggtgttggcccgcgaagcctcgccaaagatctatatcgccccaaaattgtaagtcgatttgaaatcgagccttcagtttgtatcatactaattA	ubiG	4463	MBHDPP_04166	(+)
tss6974	scaffold2	(+)	326303	47	aatcgagccttcagtttgtatcatactaattaatcgaaatggtgcaaatcaccttgaggctttcttgcagagcttcgcgaccttcaatacttacagcaaG	ubiG	4395	MBHDPP_04166	(+)
tss6975	scaffold2	(+)	326305	146	tcgagccttcagtttgtatcatactaattaatcgaaatggtgcaaatcaccttgaggctttcttgcagagcttcgcgaccttcaatacttacagcaagtA	ubiG	4393	MBHDPP_04166	(+)
tss6976	scaffold2	(+)	326513	60	cttctctgcgtcgaataatttcgccgtcgaaggttgcgatgaccaagttatactgttcgtcaataatgacattatccttacacagtgtattgtcgcgccG	ubiG	4185	MBHDPP_04166	(+)
tss6977	scaffold2	(+)	326514	40	ttctctgcgtcgaataatttcgccgtcgaaggttgcgatgaccaagttatactgttcgtcaataatgacattatccttacacagtgtattgtcgcgccgA	ubiG	4184	MBHDPP_04166	(+)
tss6978	scaffold2	(+)	326553	41	gaccaagttatactgttcgtcaataatgacattatccttacacagtgtattgtcgcgccgatgttgcgatatctctcggacagagacattggtattgtcG	ubiG	4145	MBHDPP_04166	(+)
tss6979	scaffold2	(-)	326619	41	gcgagttggctactgacgatgcgtcggggtgcaatggcagctcataggcaccgatcggattgcttgacgatgttgcgccaaacttgatgcctaggtgctG	MBHDPP_04153	17131	MBHDPP_04166	(+)
tss6980	scaffold2	(+)	326558	70	agttatactgttcgtcaataatgacattatccttacacagtgtattgtcgcgccgatgttgcgatatctctcggacagagacattggtattgtcggaatA	ubiG	4140	MBHDPP_04166	(+)
tss6981	scaffold2	(-)	326824	306	gcgttggagcgagtggccccgcggtggtgataagccaacacatcgttcgcacatacgatccgcttgccgagggacgtcccaacctttaagcacaggtccA	MBHDPP_04153	17336	MBHDPP_04166	(+)
tss6982	scaffold2	(+)	326826	54	gtgccggcggttacggccgccacgatgatgatgtggcgcgatgattttctcgcggtaggaggcttcgacgaaagctatttctacagctatgaggatgtgG	ubiG	3872	MBHDPP_04166	(+)
tss6983	scaffold2	(+)	327000	49	cgcggggccactcgctccaacgctgatgcggggacccgtagcacttacgcacgaaacctagagcatttacagcgacgctttggcgcctacctacgtcagA	ubiG	3698	MBHDPP_04166	(+)
tss6984	scaffold2	(+)	327001	32	gcggggccactcgctccaacgctgatgcggggacccgtagcacttacgcacgaaacctagagcatttacagcgacgctttggcgcctacctacgtcagaA	ubiG	3697	MBHDPP_04166	(+)
tss6985	scaffold2	(+)	327177	31	acagattttgcagcacccgaagcagatttcttcactgcatatgagctcggtgaagccctcgcggagctacacggctggcagatcacctatattccgccgG	ubiG	3521	MBHDPP_04166	(+)
tss6986	scaffold2	(+)	327369	181	ttgagaattgcatgggccagaaattggttcgagagctggctaacgttgccgtggcttgaagaatttgacattgtgtggacggcgtcgaataaatctgtcG	ubiG	3329	MBHDPP_04166	(+)
tss6987	scaffold2	(+)	328519	36	aaacgaagcttagcttgcaggataacctgccaggtcggcacgctggtcgggctgcctcagatctggtagcagagaagttggatattgttatctatccggA	ubiG	2179	MBHDPP_04166	(+)
tss6988	scaffold2	(+)	328532	48	cttgcaggataacctgccaggtcggcacgctggtcgggctgcctcagatctggtagcagagaagttggatattgttatctatccggattacagaactacA	ubiG	2166	MBHDPP_04166	(+)
tss6989	scaffold2	(+)	328534	31	tgcaggataacctgccaggtcggcacgctggtcgggctgcctcagatctggtagcagagaagttggatattgttatctatccggattacagaactacaaA	ubiG	2164	MBHDPP_04166	(+)
tss6990	scaffold2	(-)	329131	118	aagtcctcgtcaggcacatgaccacttataatttgaatgcggccgtcgacagcgactgcttcttttagtttttcaagaggcatgttaaccgggttgcccA	MBHDPP_04153	19643	MBHDPP_04166	(+)
tss6991	scaffold2	(-)	329133	30	gcaagtcctcgtcaggcacatgaccacttataatttgaatgcggccgtcgacagcgactgcttcttttagtttttcaagaggcatgttaaccgggttgcC	MBHDPP_04153	19645	MBHDPP_04166	(+)
tss6992	scaffold2	(+)	329157	418	tacaaagggcttgagcgattaatctccgtgttttcagatttgcgcacgccagaacgccttcgtcttttgttagtgggcaacccggttaacatgcctcttG	ubiG	1541	MBHDPP_04166	(+)
tss6993	scaffold2	(+)	329695	52	acaaggtcttcgtgcgcgaagtcgatcacctcccggctaagcaggcgcgggtggcggctgtcgttttgcattattcgcaccttgatgacacgatccgctG	ubiG	1003	MBHDPP_04166	(+)
tss6994	scaffold2	(+)	329697	485	aaggtcttcgtgcgcgaagtcgatcacctcccggctaagcaggcgcgggtggcggctgtcgttttgcattattcgcaccttgatgacacgatccgctgcG	ubiG	1001	MBHDPP_04166	(+)
tss6995	scaffold2	(+)	329901	352	tgtacggtaatacagtcggatgacaaccttggatatgcgggcggaaacaacctcggattgcggttgattcaagagcaggattttgagtatgtttggatcG	ubiG	797	MBHDPP_04166	(+)
tss6996	scaffold2	(+)	329924	140	caaccttggatatgcgggcggaaacaacctcggattgcggttgattcaagagcaggattttgagtatgtttggatcgtgaatccagatacggtattgccT	ubiG	774	MBHDPP_04166	(+)
tss6997	scaffold2	(+)	329925	446	aaccttggatatgcgggcggaaacaacctcggattgcggttgattcaagagcaggattttgagtatgtttggatcgtgaatccagatacggtattgcctG	ubiG	773	MBHDPP_04166	(+)
tss6998	scaffold2	(+)	329929	33	ttggatatgcgggcggaaacaacctcggattgcggttgattcaagagcaggattttgagtatgtttggatcgtgaatccagatacggtattgcctgatgG	ubiG	769	MBHDPP_04166	(+)
tss6999	scaffold2	(+)	329930	33	tggatatgcgggcggaaacaacctcggattgcggttgattcaagagcaggattttgagtatgtttggatcgtgaatccagatacggtattgcctgatggA	ubiG	768	MBHDPP_04166	(+)
tss7000	scaffold2	(+)	329955	211	ggattgcggttgattcaagagcaggattttgagtatgtttggatcgtgaatccagatacggtattgcctgatggattcctggcgagaatactcgagattG	ubiG	743	MBHDPP_04166	(+)
tss7001	scaffold2	(-)	330067	282	aggctttttcggaagaacaagctcgcacccgtcacatagtcgcatgaaaaaggtgtattcggcatagatgcttttgcttttccgatataaaggtgttttG	MBHDPP_04153	20579	MBHDPP_04166	(+)
tss7002	scaffold2	(+)	330346	90	gcgggcacgcgatcacgatgtttccagaaacccacctctaccaccacaagcgatcggaggacggtggtgcccccacgccaacgttcctatattactattG	ubiG	352	MBHDPP_04166	(+)
tss7003	scaffold2	(+)	330349	38	ggcacgcgatcacgatgtttccagaaacccacctctaccaccacaagcgatcggaggacggtggtgcccccacgccaacgttcctatattactattgtcG	ubiG	349	MBHDPP_04166	(+)
tss7004	scaffold2	(+)	330571	51	agctatctcatttcgccattgaaaagggtattgaacacggacacgagggacggcgggggcgatttgacttcgtggcggctttcaatcgagaaattgggcA	ubiG	127	MBHDPP_04166	(+)
tss7005	scaffold2	(+)	330603	47	gaacacggacacgagggacggcgggggcgatttgacttcgtggcggctttcaatcgagaaattgggcacgtgacgaatgttctacagtagcttagatccA	ubiG	95
tss7006	scaffold2	(+)	330609	173	ggacacgagggacggcgggggcgatttgacttcgtggcggctttcaatcgagaaattgggcacgtgacgaatgttctacagtagcttagatccatcgatA	ubiG	89
tss7007	scaffold2	(+)	330610	30	gacacgagggacggcgggggcgatttgacttcgtggcggctttcaatcgagaaattgggcacgtgacgaatgttctacagtagcttagatccatcgataA	ubiG	88
tss7008	scaffold2	(+)	331153	63	ttgcaggccacgaagaatttttcatcgagattcgaagagtattgcgcccgggtggcgttttcgtcgtttccactcccgatacaaatgtttacacactcgA	MBHDPP_04168	1099	ubiG	(+)
tss7009	scaffold2	(+)	331155	83	gcaggccacgaagaatttttcatcgagattcgaagagtattgcgcccgggtggcgttttcgtcgtttccactcccgatacaaatgtttacacactcgaaA	MBHDPP_04168	1097	ubiG	(+)
tss7010	scaffold2	(+)	331156	67	caggccacgaagaatttttcatcgagattcgaagagtattgcgcccgggtggcgttttcgtcgtttccactcccgatacaaatgtttacacactcgaaaG	MBHDPP_04168	1096	ubiG	(+)
tss7011	scaffold2	(+)	331195	32	tgcgcccgggtggcgttttcgtcgtttccactcccgatacaaatgtttacacactcgaaagtggtttctccaacccccatcatttgaaagaactcactcG	MBHDPP_04168	1057	ubiG	(+)
tss7012	scaffold2	(+)	331245	77	acactcgaaagtggtttctccaacccccatcatttgaaagaactcactcgcagcgaatttcgggtgagcattcttgattgcttccggtattgttcgttcT	MBHDPP_04168	1007	ubiG	(+)
tss7013	scaffold2	(-)	331585	34	acgatgtcagcaatgaacagaagccaccggtgcggtttcggcaacgagatatgcagcctcggatcgtcgtcggacgctgtaatgatgatagattgccctA	MBHDPP_04153	22097	ubiG	(+)
tss7014	scaffold2	(+)	331607	67	atcccaagattgcgagttgatcttttcgtcgaaggtgtcagatccaattgccgcggggcgaaccttggctgagcgggtagggcaatctatcatcattacA	MBHDPP_04168	645	ubiG	(+)
tss7015	scaffold2	(+)	331710	104	tccgacgacgatccgaggctgcatatctcgttgccgaaaccgcaccggtggcttctgttcattgctgacatcgttgccgagcgcgagtgtaatggacagG	MBHDPP_04168	542	ubiG	(+)
tss7016	scaffold2	(+)	331871	281	agtgccgggactgaataagatccggctgctgttaagccgcgatacacctgttaacttggttcgacttgaccccggggatcagccgggcaagttcgtgctA	MBHDPP_04168	381	ubiG	(+)
tss7017	scaffold2	(+)	332060	37	gaagcaatcatcgccgatattctctcaacatatttgtctggagcatagcagaatggctagtccgagcgccgagtaccaagatcctataaacactcctgtG	MBHDPP_04168	192	ubiG	(+)
tss7018	scaffold2	(+)	332075	56	gatattctctcaacatatttgtctggagcatagcagaatggctagtccgagcgccgagtaccaagatcctataaacactcctgtgtgtatttttaagtcG	MBHDPP_04168	177	ubiG	(+)
tss7019	scaffold2	(+)	332270	55	aacttctgtattcagcaacttgcagagacttaacggagttgaaggcaatatatgtgaaattggagttcgtcatggacgttacatgatagctctctccctA	MBHDPP_04169	1065	MBHDPP_04168	(+)
tss7020	scaffold2	(-)	332444	117	ttgcgcaatctcgatatcatttagtgtgtgctcgcaagtatgagagccatcaaccgaaaaaagccgcaccttcccgcctaaacgctgtataacatcagcA	MBHDPP_04153	22956	MBHDPP_04168	(+)
tss7021	scaffold2	(-)	332555	33	gcgctgtccttctggacggtcgagataccgaaccagagcctccggcactccaggccaatctggattgaaaaagtcatcgacgataactattccaccatcA	MBHDPP_04153	23067	MBHDPP_04168	(+)
tss7022	scaffold2	(+)	332527	65	gtctcgccgtgagcagtgctgatgttatacagcgtttaggcgggaaggtgcggcttttttcggttgatggctctcatacttgcgagcacacactaaatgA	MBHDPP_04169	808	MBHDPP_04168	(+)
tss7023	scaffold2	(+)	332703	41	ggagtgccggaggctctggttcggtatctcgaccgtccagaaggacagcgccgattggtgcctattggttacggcgacaacaagttttatctcactactA	MBHDPP_04169	632	MBHDPP_04168	(+)
tss7024	scaffold2	(+)	332781	33	aacaagttttatctcactactaatggatacgacgatctatacaaaaaattcttatcgaagttcttccgctcccatctcgtacatcttaagcctgtaagcC	MBHDPP_04169	554	MBHDPP_04168	(+)
tss7025	scaffold2	(+)	333135	158	cgccatccaaaatgccctgaacctagtttagaggtgttcttttttgaggaaaaagtaaaaactgttgatttccccttagatataaccgaccaaacaataA	MBHDPP_04169	200	MBHDPP_04168	(+)
tss7026	scaffold2	(+)	333146	32	atgccctgaacctagtttagaggtgttcttttttgaggaaaaagtaaaaactgttgatttccccttagatataaccgaccaaacaataactattgaaatA	MBHDPP_04169	189	MBHDPP_04168	(+)
tss7027	scaffold2	(+)	333275	228	cgttgagatttggttcagaaatctcaacgccgccgcgccgtccgaactggggatatctagcgatcgaagaaagctatcgttctttgctaagtccctagaA	MBHDPP_04169	60	MBHDPP_04168	(+)
tss7028	scaffold2	(+)	333294	121	aatctcaacgccgccgcgccgtccgaactggggatatctagcgatcgaagaaagctatcgttctttgctaagtccctagaattgcgttaattcacgtgcT	MBHDPP_04169	41
tss7029	scaffold2	(+)	333295	42	atctcaacgccgccgcgccgtccgaactggggatatctagcgatcgaagaaagctatcgttctttgctaagtccctagaattgcgttaattcacgtgctC	MBHDPP_04169	40
tss7030	scaffold2	(+)	333304	76	ccgccgcgccgtccgaactggggatatctagcgatcgaagaaagctatcgttctttgctaagtccctagaattgcgttaattcacgtgctctctgaaccG	MBHDPP_04169	31
tss7031	scaffold2	(+)	333306	203	gccgcgccgtccgaactggggatatctagcgatcgaagaaagctatcgttctttgctaagtccctagaattgcgttaattcacgtgctctctgaaccgcT	MBHDPP_04169	29
tss7032	scaffold2	(+)	333321	120	ctggggatatctagcgatcgaagaaagctatcgttctttgctaagtccctagaattgcgttaattcacgtgctctctgaaccgctttatggtgcctgctA	MBHDPP_04169	14
tss7033	scaffold2	(+)	334260	87	gatcttgctatgttgtccgatgaagcgttgagcgccgccggccacaatcactttgccgcagctattttccgcatgccctgacagcctatgttacgggggG	MBHDPP_04170	13
tss7034	scaffold2	(-)	334551	81	tcgtcacccaaaatctctgcgacgaggactttgcttgagctattagggcctgttgaatcccattgggatccagcttccgttggattatagcatggccccA	MBHDPP_04153	25063	MBHDPP_04170	(+)
tss7035	scaffold2	(+)	334574	31	gtttgggatgatttcgagtatgtggacagtaaagatcacgggcgcgagatacagagcgctatgttctttgagaagctggggccatgctataatccaacgG	MBHDPP_04171	843	MBHDPP_04170	(+)
tss7036	scaffold2	(+)	334680	54	gatcccaatgggattcaacaggccctaatagctcaagcaaagtcctcgtcgcagagattttgggtgacgaaattcacacaaaagtcgatgctgctttttG	MBHDPP_04171	737	MBHDPP_04170	(+)
tss7037	scaffold2	(+)	334993	49	agcgtatctacctgacgtattcagtagaatattcgtttttgacggagcagcaggcgtatttaacgaagatcaaactgtgagaccttatgcattcgttgcA	MBHDPP_04171	424	MBHDPP_04170	(+)
tss7038	scaffold2	(+)	335078	35	tatgcattcgttgcaggaccgatcgttttttcaacaaatgatgggcagcacgcgttcggcgtgttttgtgaagacgccgcgcaatacatatatcaccggT	MBHDPP_04171	339	MBHDPP_04170	(+)
tss7039	scaffold2	(+)	335141	32	ttttgtgaagacgccgcgcaatacatatatcaccggtttagagagtctcaggttgttatggcgaattgtcgagacgttgtggaggacgtaaggttaggtA	MBHDPP_04171	276	MBHDPP_04170	(+)
tss7040	scaffold2	(+)	335339	58	actaagtaaccgctttttttttcagtcatcgcccttggctctcctatgaggaccgcaggacactgttgatgaattctcatccggtgtgaaactagagccA	MBHDPP_04171	78
tss7041	scaffold2	(+)	335393	95	gcaggacactgttgatgaattctcatccggtgtgaaactagagccacagcatccagcatcctggttgagcactgaggtgttttgacctaggattaacctC	MBHDPP_04171	24
tss7042	scaffold2	(+)	335394	4260	caggacactgttgatgaattctcatccggtgtgaaactagagccacagcatccagcatcctggttgagcactgaggtgttttgacctaggattaacctcA	MBHDPP_04171	23
tss7043	scaffold2	(+)	335395	57	aggacactgttgatgaattctcatccggtgtgaaactagagccacagcatccagcatcctggttgagcactgaggtgttttgacctaggattaacctcaG	MBHDPP_04171	22
tss7044	scaffold2	(+)	335573	409	taccgccaatgccgcgcagcgtgtgaattcccttatagcgttacaggtacttatgcgcgttgccgtcaaaacggacgattcgtacgctttcgtttcttcA	MBHDPP_04172	202	MBHDPP_04171	(+)
tss7045	scaffold2	(+)	336205	407	tgggatctggcgaacatcgccgagaagtatccaaattttcagtttgtgcattttgacgttaaagacgaccttcacaatccggctggtaggatgtcgactA	tnp	520	MBHDPP_04172	(+)
tss7046	scaffold2	(+)	336211	64	ctggcgaacatcgccgagaagtatccaaattttcagtttgtgcattttgacgttaaagacgaccttcacaatccggctggtaggatgtcgactatggatA	tnp	514	MBHDPP_04172	(+)
tss7047	scaffold2	(-)	336440	30	atggtcagccctgcgccactgactattcgtgtcagcgcttccggtgcgtatccgactgcgcctcttgggacgtctaggttgttgatgtaacatccgcttG	MBHDPP_04153	26952	MBHDPP_04172	(+)
tss7048	scaffold2	(+)	336723	3616	caagtaacgtccgatcagttgtttctatggccaatcgtgaggcgaccaatgaaccgcgccgggtttgccggaggctccaacttctgagaaagtggagtcG	tnp	2
tss7049	scaffold2	(+)	336724	105	aagtaacgtccgatcagttgtttctatggccaatcgtgaggcgaccaatgaaccgcgccgggtttgccggaggctccaacttctgagaaagtggagtcgA	tnp	1
tss7050	scaffold2	(+)	337089	91	attttgcgcaaggcgtctgcttatttcgcgatggcggagggtaatccccccgccgaataacggacttcaaaagtagaattttctcgggctttatgatcgA	MBHDPP_04174	10
tss7051	scaffold2	(+)	337090	1693	ttttgcgcaaggcgtctgcttatttcgcgatggcggagggtaatccccccgccgaataacggacttcaaaagtagaattttctcgggctttatgatcgaG	MBHDPP_04174	9
tss7052	scaffold2	(+)	337091	38	tttgcgcaaggcgtctgcttatttcgcgatggcggagggtaatccccccgccgaataacggacttcaaaagtagaattttctcgggctttatgatcgagG	MBHDPP_04174	8
tss7053	scaffold2	(+)	337099	87	aggcgtctgcttatttcgcgatggcggagggtaatccccccgccgaataacggacttcaaaagtagaattttctcgggctttatgatcgaggagattttG	MBHDPP_04174	0	MBHDPP_04174	(+)
tss7054	scaffold2	(-)	337241	241	tcagcctgaagcatatccccgccctgcatcgttcgcgacaatgcaggatgcgatgaaatcgtgctcgtcatctaaagctcctcgttctaatacgaggggA	MBHDPP_04153	27753
tss7055	scaffold2	(+)	339440	100	aaccgtaaaccaatgagggggtcagttcttcaattcggcaagggggtcaattcttcgattcgcttgacagcacgggatgagcacggcgtcgttttacaaA	insO	33
tss7056	scaffold2	(+)	339987	70	ggttgaagcgcgagaagccggatgctctggccgtaccggagaaaccgaatctggtctggtctatggacttcatggcggatcgtcttgaggatggcaggcA	MBHDPP_04179	440	MBHDPP_04178	(+)
tss7057	scaffold2	(+)	340348	45	ccggaccgtccgacatgaatggctcgaccagcacatcatcgaaagcattgaggaggcacaggaatttgccacgcagtggctatggacctacaacaacgaA	MBHDPP_04179	79	MBHDPP_04178	(+)
tss7058	scaffold2	(-)	341774	40	acaaggcaaccggaattcgatcgcacccgttgtccgcgacttagcgaaacgcttgtccgcgacttgctgaaatgactgtcccgatttaccgaaatccgcA	MBHDPP_04181	12
tss7059	scaffold2	(+)	344541	30	gtcgagatcaacgacgcgccgagcgacacggacaggagaaacgccggcagcaggcgcttgcgaaaaggtcttcccagtttcatgtgttagttccttgttG	MBHDPP_04186	795
tss7060	scaffold2	(+)	345169	197	atgggccgcaacgtgcggatatgtgggtaaacacgccggtaccgaggaatgaaaatctcctcgcgtgacggtaggcaaagttctgctattgtcggaatcA	MBHDPP_04186	167	MBHDPP_04185	(-)
tss7061	scaffold2	(-)	345745	885	cgatggaggagtagctggatatcagtattccgcttccgctcgccgaaatggacggacgcacactggctgcatcgccagctctgcgctaatctgggctccA	MBHDPP_04185	570
tss7062	scaffold2	(-)	345746	124	tcgatggaggagtagctggatatcagtattccgcttccgctcgccgaaatggacggacgcacactggctgcatcgccagctctgcgctaatctgggctcC	MBHDPP_04185	571
tss7063	scaffold2	(+)	346194	397	aagcttcttcaacagtgaggattgcgcctcgaactggcctgcttgtcacagggttccaacggttgacaccccggcccacgctcccctagcatcaatcctG	thiD	214
tss7064	scaffold2	(+)	352248	54	ggctggcctttgcgcgacggcgcgtctcgtggtggcaggccattggcaatcacgtcgatttggtcgccgttaagaccccagtcgataaagcgctgcctcA	marR	8114	rfaB	(-)
tss7065	scaffold2	(-)	357175	31	atagcatcggcatcggctcaaagacgcagatccggctgaccgcctacaatcagcgctcgcacttgccgctcgacggcgaaatcagctacgtcgccgccgA	MBHDPP_04194	517	emrA	(-)
tss7066	scaffold2	(-)	357176	87	gatagcatcggcatcggctcaaagacgcagatccggctgaccgcctacaatcagcgctcgcacttgccgctcgacggcgaaatcagctacgtcgccgccG	MBHDPP_04194	518	emrA	(-)
tss7067	scaffold2	(-)	359515	56	ggcgccatttccattgccctgcttgtatgctgtggattgctgactgatttgctgactcgccggctgatgaaagaggccaatcaagccaatatcgaggccG	emrA	1126	arpD	(-)
tss7068	scaffold2	(-)	359572	32	tggtcgccgatctttctcggggtgctctttgcgctgcacccgatgttcggccttcttggcgccatttccattgccctgcttgtatgctgtggattgctgA	emrA	1183	arpD	(-)
tss7069	scaffold2	(+)	359555	91	cagcatgcccatcgcttcgatcgcctcggcatggcgcaagcttgaaccaattttcgaaacggcctcgatattggcttgattggcctctttcatcagccgG	marR	807	arpD	(-)
tss7070	scaffold2	(-)	360214	264	tttgaagcaatttttcgccccctttactccccccgaatacgactatcttgagcattccaccattattgtgtcacacttatcacggcaacactgtgatttA	arpD	83
tss7071	scaffold2	(-)	360230	53	aaaaattacttcaaattttgaagcaatttttcgccccctttactccccccgaatacgactatcttgagcattccaccattattgtgtcacacttatcacG	arpD	99
tss7072	scaffold2	(+)	360220	1076	tgctaatcatattgcctcgtttgctgtcacgcgtggcgattttctggataagttcgttggggtcttgaggaagctattttgtttgttatcacttaaatcA	marR	142
tss7073	scaffold2	(+)	360245	94	gtcacgcgtggcgattttctggataagttcgttggggtcttgaggaagctattttgtttgttatcacttaaatcacagtgttgccgtgataagtgtgacA	marR	117
tss7074	scaffold2	(+)	360247	107	cacgcgtggcgattttctggataagttcgttggggtcttgaggaagctattttgtttgttatcacttaaatcacagtgttgccgtgataagtgtgacacA	marR	115
tss7075	scaffold2	(+)	360248	67	acgcgtggcgattttctggataagttcgttggggtcttgaggaagctattttgtttgttatcacttaaatcacagtgttgccgtgataagtgtgacacaA	marR	114
tss7076	scaffold2	(+)	360256	95	cgattttctggataagttcgttggggtcttgaggaagctattttgtttgttatcacttaaatcacagtgttgccgtgataagtgtgacacaataatggtG	marR	106
tss7077	scaffold2	(+)	360261	43	ttctggataagttcgttggggtcttgaggaagctattttgtttgttatcacttaaatcacagtgttgccgtgataagtgtgacacaataatggtggaatG	marR	101
tss7078	scaffold2	(+)	362320	527	gtctcatctgcataatacttcaaaacccgaagtattatttcacgaaaaacgcaaatataacttattgtgcagtgcaaataaccttgatatgcttcctctA	MBHDPP_04199	77
tss7079	scaffold2	(-)	365548	120	gatcagcggatgcatcgccatcacgtggttgttgatgacgagatcgaagcccgagagctgacctttaagcgcaccccaatcgacttcatgatggtcggcA	arpD	5417	wcaA	(+)
tss7080	scaffold2	(-)	366617	62	tgaagaaactcgtccttggattcgggctgtttttgccgttccgaataggaaaccgacaggccattggcgccgtttgcgaggcgcgtgtaatgaccaggaA	arpD	6486	MBHDPP_04201	(+)
tss7081	scaffold2	(-)	366870	68	gagcatgacgatcggcatcttcagcttgctcaagacatcagcctcggcatccgcagaaagccccttgcgcaacagattggcgcaggtgaacacgcagatG	arpD	6739	MBHDPP_04201	(+)
tss7082	scaffold2	(-)	368005	286	atgaccgcgcaaggcataagctgcgccctcgccgatcaggtagttgccggtgttggcgatcttcttgacctggtcgaccagatccttcttgcttcggatA	arpD	7874	MBHDPP_04202	(+)
tss7083	scaffold2	(-)	368104	256	agcgaacacgcacatgtcgaattccttgttcagggcatcgtagacgtcgttggcgccgcggctgttgaccagatgccagaacggcacataggtcacgtcA	arpD	7973	MBHDPP_04202	(+)
tss7084	scaffold2	(-)	370203	54	accgcggcaaggggcttgaaccggcgacgagccgcgcaacgcggcgctgatcgacaagggcgcttggctccatccagctcacagctaaaaatgcctcgcA	arpD	10072
tss7085	scaffold2	(-)	370523	3193	attttgcccaatcaattctaactcacgaaaagatcacgacttttggccgcggcaagtcatcaccttgacttatttccacgtgtaaagcctgcttcatccA	MBHDPP_04204	27
tss7086	scaffold2	(-)	370524	161	cattttgcccaatcaattctaactcacgaaaagatcacgacttttggccgcggcaagtcatcaccttgacttatttccacgtgtaaagcctgcttcatcC	MBHDPP_04204	28
tss7087	scaffold2	(-)	370526	35	ggcattttgcccaatcaattctaactcacgaaaagatcacgacttttggccgcggcaagtcatcaccttgacttatttccacgtgtaaagcctgcttcaT	MBHDPP_04204	30
tss7088	scaffold2	(-)	370527	3149	cggcattttgcccaatcaattctaactcacgaaaagatcacgacttttggccgcggcaagtcatcaccttgacttatttccacgtgtaaagcctgcttcA	MBHDPP_04204	31
tss7089	scaffold2	(-)	370528	181	gcggcattttgcccaatcaattctaactcacgaaaagatcacgacttttggccgcggcaagtcatcaccttgacttatttccacgtgtaaagcctgcttC	MBHDPP_04204	32
tss7090	scaffold2	(-)	370529	55	tgcggcattttgcccaatcaattctaactcacgaaaagatcacgacttttggccgcggcaagtcatcaccttgacttatttccacgtgtaaagcctgctT	MBHDPP_04204	33
tss7091	scaffold2	(-)	370530	108	ctgcggcattttgcccaatcaattctaactcacgaaaagatcacgacttttggccgcggcaagtcatcaccttgacttatttccacgtgtaaagcctgcT	MBHDPP_04204	34
tss7092	scaffold2	(+)	370713	664	gggcaaaatgccgcagtgcagcatggaaatggcgcctttcacgcggcatttgccgggaacgcctggacacgattgccgcgcccatgcgacaaaatcgacG	trkG	136
tss7093	scaffold2	(+)	370714	48	ggcaaaatgccgcagtgcagcatggaaatggcgcctttcacgcggcatttgccgggaacgcctggacacgattgccgcgcccatgcgacaaaatcgacgA	trkG	135
tss7094	scaffold2	(+)	370799	620	cgacaaaatcgacgaaaatacgggactgaccgtcgctctccagagggttctctgcccctagccggtgcgaatcgcgcgcctttgaggttgaatggccgcA	trkG	50
tss7095	scaffold2	(+)	370961	47	ctctatcagaccgcgatcaacatcgccgcgaaggccgcgttctatctgtcgctcgcgatgctgctgccggccgcagtcgatctgttctatggtcatcccA	exoW	12869	trkG	(+)
tss7096	scaffold2	(+)	381360	51	cgttcggaacgggcagcactgcataggcgaagaggacggcgagcgtctgtgccggatagcgcttgatcagccaggcgagcgcaggcgaaagaacgatacA	exoW	2470	exoH	(-)
tss7097	scaffold2	(-)	381891	221	tattgccgcgatttctaatgctgcaccgcagcaaaccaaggccgattcgtttgctgcggcgccatattttgatccgtgcccgagcctaatcttctaggtG	exoH	50
tss7098	scaffold2	(+)	383657	1770	agcgcgacggcgaccgttccaaactcctcgggcgtcaggatacgggcaagaatcggcacggtgacaaacttcagcccgaatgtgcctgtctttgaaaggA	exoW	173	rfbX	(-)
tss7099	scaffold2	(+)	384801	47	agtttcgactgctggcacgttgggtcctgcgcgatcccaagctgttgcaaagcgcattcgagcttgccgtcggcaagttttcccgttcacgctgatccgG	MBHDPP_04216	81
tss7100	scaffold2	(-)	387077	399	cacttcaatcgttgaccgcacggccggacaagcctgcctcgcttcaaaaaaatcgcctttgacgcggttgcgacatgatcgccctgcatggtgcggcccG	wcaA	142
tss7101	scaffold2	(-)	387503	181	ctgctcgaaacgcgacataaagatttgcctgtttctatgtgccaaagtggcggctattgccggttgcagccgatgtccgtcgccaatatattaacatttG	MBHDPP_04218	62
tss7102	scaffold2	(-)	387504	35	gctgctcgaaacgcgacataaagatttgcctgtttctatgtgccaaagtggcggctattgccggttgcagccgatgtccgtcgccaatatattaacattT	MBHDPP_04218	63
tss7103	scaffold2	(-)	387547	103	caatggcgttcgaggccaatcaactgattttgattcgatcgacgctgctcgaaacgcgacataaagatttgcctgtttctatgtgccaaagtggcggctA	MBHDPP_04218	106
tss7104	scaffold2	(-)	387557	138	gctcgcgtcacaatggcgttcgaggccaatcaactgattttgattcgatcgacgctgctcgaaacgcgacataaagatttgcctgtttctatgtgccaaA	MBHDPP_04218	116
tss7105	scaffold2	(-)	387559	153	aggctcgcgtcacaatggcgttcgaggccaatcaactgattttgattcgatcgacgctgctcgaaacgcgacataaagatttgcctgtttctatgtgccA	MBHDPP_04218	118
tss7106	scaffold2	(-)	387560	220	caggctcgcgtcacaatggcgttcgaggccaatcaactgattttgattcgatcgacgctgctcgaaacgcgacataaagatttgcctgtttctatgtgcC	MBHDPP_04218	119
tss7107	scaffold2	(-)	387572	47	agctgtcgagcgcaggctcgcgtcacaatggcgttcgaggccaatcaactgattttgattcgatcgacgctgctcgaaacgcgacataaagatttgcctG	MBHDPP_04218	131
tss7108	scaffold2	(-)	387576	217	aatcagctgtcgagcgcaggctcgcgtcacaatggcgttcgaggccaatcaactgattttgattcgatcgacgctgctcgaaacgcgacataaagatttG	MBHDPP_04218	135
tss7109	scaffold2	(-)	387577	47	aaatcagctgtcgagcgcaggctcgcgtcacaatggcgttcgaggccaatcaactgattttgattcgatcgacgctgctcgaaacgcgacataaagattT	MBHDPP_04218	136
tss7110	scaffold2	(-)	387578	76	aaaatcagctgtcgagcgcaggctcgcgtcacaatggcgttcgaggccaatcaactgattttgattcgatcgacgctgctcgaaacgcgacataaagatT	MBHDPP_04218	137
tss7111	scaffold2	(-)	387580	43	ggaaaatcagctgtcgagcgcaggctcgcgtcacaatggcgttcgaggccaatcaactgattttgattcgatcgacgctgctcgaaacgcgacataaagA	MBHDPP_04218	139
tss7112	scaffold2	(-)	387581	32	tggaaaatcagctgtcgagcgcaggctcgcgtcacaatggcgttcgaggccaatcaactgattttgattcgatcgacgctgctcgaaacgcgacataaaG	MBHDPP_04218	140
tss7113	scaffold2	(-)	387954	31	gagcaggggccaaaatgcgtatatcaccactttcgaatatgaaatatttctcgtgacaggcgctgttatattattgcgagtaacagtatcacctcgcacG	MBHDPP_04218	513
tss7114	scaffold2	(+)	388099	223	acgagaaatatttcatattcgaaagtggtgatatacgcattttggcccctgctcggatactcgcctttatttcgccttcaaaaagcaaatccttaccggA	wcaJ	92
tss7115	scaffold2	(+)	388101	253	gagaaatatttcatattcgaaagtggtgatatacgcattttggcccctgctcggatactcgcctttatttcgccttcaaaaagcaaatccttaccggacG	wcaJ	90
tss7116	scaffold2	(-)	391356	53	ggacgatcttcgacgctctggtgcgtgcgcgcttccggtaaagtcagctttccggcggcgaaatagagcaggaacgagccgatgtgataggggttcatgA	MBHDPP_04218	3915	rfaL	(+)
tss7117	scaffold2	(+)	392329	50	gtcttgggaacgctggcgctcgaagcgcagggctggttccgccccagcaggctgccgatgatgcttggctgcgcatcctactcgatctacctctggcacA	ddpA	1558	oafA	(+)
tss7118	scaffold2	(-)	393590	181	gaagcccgctggtaaccaccgccacatacgcgacatggacacgtgcttgattgcgcgcggcattgacaccattgtcgtcatccgttgaaaaatcttggcA	galE	33
tss7119	scaffold2	(-)	393592	98	aagaagcccgctggtaaccaccgccacatacgcgacatggacacgtgcttgattgcgcgcggcattgacaccattgtcgtcatccgttgaaaaatcttgG	galE	35
tss7120	scaffold2	(-)	393606	106	gacggaagtgtggaaagaagcccgctggtaaccaccgccacatacgcgacatggacacgtgcttgattgcgcgcggcattgacaccattgtcgtcatccG	galE	49
tss7121	scaffold2	(-)	393608	34	tcgacggaagtgtggaaagaagcccgctggtaaccaccgccacatacgcgacatggacacgtgcttgattgcgcgcggcattgacaccattgtcgtcatC	galE	51
tss7122	scaffold2	(-)	393630	46	caccaattttgaagggccgggatcgacggaagtgtggaaagaagcccgctggtaaccaccgccacatacgcgacatggacacgtgcttgattgcgcgcgG	galE	73
tss7123	scaffold2	(-)	393631	95	ccaccaattttgaagggccgggatcgacggaagtgtggaaagaagcccgctggtaaccaccgccacatacgcgacatggacacgtgcttgattgcgcgcG	galE	74
tss7124	scaffold2	(+)	393866	57	cggcgcgctagatgcttctttcggttcgggtaaaacatatagcatattaatttactagatttaattgattatggcggccgcagtcgtaccatagcctccA	ddpA	21
tss7125	scaffold2	(+)	401090	219	acgaaaactgacaaggacatcttctataacacccgctcgggcctgacgcgcgccgagcgcgaactggcggcgaccgccgcgtctagatataacggctgcA	lysR	4948	yciW	(+)
tss7126	scaffold2	(-)	402892	677	agttgccgaagtgcaacagtttatagtaatagctgttcacaaacgctcgaaacgcgtttgttgcgtaactgtcttgttttttgtgatagcggtgtcgccG	MBHDPP_04232	125
tss7127	scaffold2	(-)	403035	46	cgtaaaataacaaaatcaagacgtcaacgtgcaaactgtgaagtttttatgagagcattttgtcatataaaggcttcgcttttaatatagttcggattcA	MBHDPP_04232	268
tss7128	scaffold2	(-)	403040	81	ctctacgtaaaataacaaaatcaagacgtcaacgtgcaaactgtgaagtttttatgagagcattttgtcatataaaggcttcgcttttaatatagttcgG	MBHDPP_04232	273
tss7129	scaffold2	(-)	403057	57	ctcttctcaaaggccggctctacgtaaaataacaaaatcaagacgtcaacgtgcaaactgtgaagtttttatgagagcattttgtcatataaaggcttcG	MBHDPP_04232	290
tss7130	scaffold2	(+)	403142	113	aactatattaaaagcgaagcctttatatgacaaaatgctctcataaaaacttcacagtttgcacgttgacgtcttgattttgttattttacgtagagccG	lysR	2896
tss7131	scaffold2	(+)	403143	217	actatattaaaagcgaagcctttatatgacaaaatgctctcataaaaacttcacagtttgcacgttgacgtcttgattttgttattttacgtagagccgG	lysR	2895
tss7132	scaffold2	(-)	403775	154	tcaagtttcgtggtgtaaatggtcggcgggcgaaattgtcgcagacatgtatgcatacaataaattgacaatgtatgtttttcggcgcctaatcttggcG	MBHDPP_04233	96
tss7133	scaffold2	(+)	405964	81	ccggcccgccgcgacaaaagcaggctgttgcgtgtcaccatcgcgaaatccggtcccggactgatgacggcaaagattgtaatggttactacagctaacA	lysR	74	rhtB	(-)
tss7134	scaffold2	(+)	407029	926	gcggcgttgcgtgactggctgctggccgtatcgatctgaaacggaccgttttcatttctgtcatttgcataaaggcgagcaacgtcatacgtttaacgaA	dotG	93
tss7135	scaffold2	(-)	408528	1059	gcgctcagccagcatacctgcttcccacgctccaaaaaaccgtgggcaagctgaagtccatggctaggctcggcgctgcagctctcctagattggccgcG	rCL	23
tss7136	scaffold2	(+)	409109	91	gccgtcgttttcaccgccgtatgcgactttaaacaatcatgcatacaaaattgtcgacaaaatagttgacattgtcgccgacagcttcaaatctagggcA	ddpA	64
tss7137	scaffold2	(+)	409110	139	ccgtcgttttcaccgccgtatgcgactttaaacaatcatgcatacaaaattgtcgacaaaatagttgacattgtcgccgacagcttcaaatctagggcaA	ddpA	63
tss7138	scaffold2	(-)	410004	276	gcgcttgaagatcagttggcggtcgatggcatggtcaatcgcctggcgcaccttgatgttgttgaagaagttttcacgaccgtcggcgaaggtctcgtgA	rCL	1499	ddpA	(+)
tss7139	scaffold2	(-)	410005	75	cgcgcttgaagatcagttggcggtcgatggcatggtcaatcgcctggcgcaccttgatgttgttgaagaagttttcacgaccgtcggcgaaggtctcgtG	rCL	1500	ddpA	(+)
tss7140	scaffold2	(+)	417578	100	atcgctgtcgtgaggcaaatgctaggctgctaaccggaattcaacgaaatagaccgatgaccattcccgggctcaagcactcacgttagggtaggggccA	yceH	69
tss7141	scaffold2	(-)	419823	107	ttagccgttcgcttactctcgccgtgcggcgctcaaagtcaattccatccgctgcagttagatattgactacaaaattgtagacaatattgtgtaccgcA	rutF	82
tss7142	scaffold2	(+)	419914	30	catcaagttgcggtacacaatattgtctacaattttgtagtcaatatctaactgcagcggatggaattgactttgagcgccgcacggcgagagtaagcgA	gntR	18
tss7143	scaffold2	(+)	419915	604	atcaagttgcggtacacaatattgtctacaattttgtagtcaatatctaactgcagcggatggaattgactttgagcgccgcacggcgagagtaagcgaA	gntR	17
tss7144	scaffold2	(-)	420890	201	attcgccctcgacgacgaagatcgcgccctcggcgccttcgtcgagttccggccggtcgctgccgccgcccggagcgatttccatgatatattgtgaaaA	rutF	1149	allE	(+)
tss7145	scaffold2	(-)	421518	165	cgctgaaagccaggatctggaaccgcctttatctggcgaaaaaaaagaaaaaccgcgcaatccctggaatgcgcggtttttcttggcctaaggtgaactA	rutF	1777
tss7146	scaffold2	(-)	423487	366	attgtcacggtttttacgatccgcgctgtgaccgcggttacatgtgggcgcagacaatccgcgctagggagagagggtaaggcaggctatattctactcG	yddA	29
tss7147	scaffold2	(-)	423510	73	ccgcaattcgggtagtgtgccgcattgtcacggtttttacgatccgcgctgtgaccgcggttacatgtgggcgcagacaatccgcgctagggagagaggG	yddA	52
tss7148	scaffold2	(-)	423583	146	cctcggtgccgtgttccgacctcgctcacgaaactatgaaccctctgcggagggttgcaattcaactttcccgccgcaattcgggtagtgtgccgcattG	yddA	125
tss7149	scaffold2	(-)	423586	323	ctccctcggtgccgtgttccgacctcgctcacgaaactatgaaccctctgcggagggttgcaattcaactttcccgccgcaattcgggtagtgtgccgcA	yddA	128
tss7150	scaffold2	(+)	423603	34	gccttaccctctctccctagcgcggattgtctgcgcccacatgtaaccgcggtcacagcgcggatcgtaaaaaccgtgacaatgcggcacactacccgaA	ubiE	90
tss7151	scaffold2	(-)	427397	62	ccgcagtgggttcggcagatcggggtgccgggcggggatcacggcgtgatcacgcgattttgccggcaggtgcgcgcgcttttgtcgataatcggcggcG	ctpA	19
tss7152	scaffold2	(+)	428213	98	aacgagcgcggcgctctgctgctcgtcgagaagctgaccagcgaagactcgacgttcaaccgcttgttcatcgagcactactacgactacaagcgccgcA	sTE14	179	cmoA	(+)
tss7153	scaffold2	(+)	429244	74	gccctgtatgcggcggccgagacgggcagcctcaccgcatttcgccgcttgggcgctcaaggacttgacggccatccccgatcgaccctaggcaaggacG	ompR	5
tss7154	scaffold2	(+)	429245	79	ccctgtatgcggcggccgagacgggcagcctcaccgcatttcgccgcttgggcgctcaaggacttgacggccatccccgatcgaccctaggcaaggacgA	ompR	4
tss7155	scaffold2	(-)	432706	3304	tgttccagcgaacgttaggcacgaactcgaatgaggcatgtgcgcaggtacgtgcacggcattcttgatatcagacgccaattggtcaacactctaacgA	MBHDPP_04259	27
tss7156	scaffold2	(-)	432707	201	ctgttccagcgaacgttaggcacgaactcgaatgaggcatgtgcgcaggtacgtgcacggcattcttgatatcagacgccaattggtcaacactctaacG	MBHDPP_04259	28
tss7157	scaffold2	(-)	432708	257	gctgttccagcgaacgttaggcacgaactcgaatgaggcatgtgcgcaggtacgtgcacggcattcttgatatcagacgccaattggtcaacactctaaC	MBHDPP_04259	29
tss7158	scaffold2	(-)	432709	62	ggctgttccagcgaacgttaggcacgaactcgaatgaggcatgtgcgcaggtacgtgcacggcattcttgatatcagacgccaattggtcaacactctaA	MBHDPP_04259	30
tss7159	scaffold2	(-)	432725	57	ttgtcggttcgatgccggctgttccagcgaacgttaggcacgaactcgaatgaggcatgtgcgcaggtacgtgcacggcattcttgatatcagacgccaA	MBHDPP_04259	46
tss7160	scaffold2	(+)	432751	61	cgatgttgggttagcgaccgaaaccatgaatttctccgacgatcgaacgtcttgtcgttagagtgttgaccaattggcgtctgatatcaagaatgccgtG	cyoA	221
tss7161	scaffold2	(+)	432753	205	atgttgggttagcgaccgaaaccatgaatttctccgacgatcgaacgtcttgtcgttagagtgttgaccaattggcgtctgatatcaagaatgccgtgcA	cyoA	219
tss7162	scaffold2	(-)	432841	468	attactcgggcatgatcgggcatggaagtgaggtccatcgtcgcagcgcaacattttgccgcagtgcagtgacgaccgtatcgctctatgcgcgtttgtA	MBHDPP_04259	162
tss7163	scaffold2	(-)	432919	42	ggacggcaatcgtcgatcgtccggctaaactgtatggcttcggcattgcggcctcaacttgcgttttgtctagtcggcattactcgggcatgatcgggcA	MBHDPP_04259	240
tss7164	scaffold2	(+)	432948	55	cgcatagagcgatacggtcgtcactgcactgcggcaaaatgttgcgctgcgacgatggacctcacttccatgcccgatcatgcccgagtaatgccgactA	cyoA	24
tss7165	scaffold2	(+)	432949	425	gcatagagcgatacggtcgtcactgcactgcggcaaaatgttgcgctgcgacgatggacctcacttccatgcccgatcatgcccgagtaatgccgactaG	cyoA	23
tss7166	scaffold2	(+)	432950	958	catagagcgatacggtcgtcactgcactgcggcaaaatgttgcgctgcgacgatggacctcacttccatgcccgatcatgcccgagtaatgccgactagA	cyoA	22
tss7167	scaffold2	(+)	433057	39	caagttgaggccgcaatgccgaagccatacagtttagccggacgatcgacgattgccgtcctgttgctctccgttctctcgggatgcaacatggtggtcA	cyoB	1114	cyoA	(+)
tss7168	scaffold2	(+)	433447	64	cgcccggtgaccgaagagatgaagccgatcaccgtcgaagtcgtcgcgctcgactggaaatggctgttcttctatccggaatacggtattgccacggtcA	cyoB	724	cyoA	(+)
tss7169	scaffold2	(-)	434465	63	accggtgacgaagggcatcgccacgaagaagatcatgatcacgccgtgggcagtgaagatctggtcgtagtggtgcgggttgagatagccttcgttgccG	MBHDPP_04259	1786	cyoB	(+)
tss7170	scaffold2	(+)	434985	115	acctggacgtcgctgtgcaccaacatcctcatcgtcgcgaccttcccgatcctgacggcgacgcttgcgctgttgtcgctcgaccgctacctcggcttcA	cyoC	1194	cyoB	(+)
tss7171	scaffold2	(-)	435251	49	ccacagcatcggcagttcgtagcggatacggccgcgatacatggtgaagagccaattgaacatcttcgccccggtcgggatcgagataatcatcgtggtG	MBHDPP_04259	2572	cyoB	(+)
tss7172	scaffold2	(+)	436238	137	agacgcacgctcgaaactgcttgcggaacggatctgaaacgatgagccaaacccaagtccaagaaacagaaaagccgcagttctacctcaaggaagagcA	cyoD	558	cyoC	(+)
tss7173	scaffold2	(+)	438112	78	ttcgtgcactcctcctgaagttgctgaccttggggccgtcactcggcgcagctgaagttcagtcggctgcggcgccaaaaagtgtgatagataagccacA	MBHDPP_04265	126
tss7174	scaffold2	(-)	438457	91	tgtgcaggtcacggaagacgtcgtgccgccgcccgggattgccgggcatgaaacgacgacgcccttgttcgcggtggtcgcaggcgcgatgctgagaatA	MBHDPP_04259	5778	MBHDPP_04265	(+)
tss7175	scaffold2	(+)	444476	35	tcccggatatgcaccggtccattgcgttctgaccgtttaaatcgcgttggaaagattacgggcttccgtcaaacattaaagatgagtaatagaggaaggA	araC	46
tss7176	scaffold2	(-)	450696	91	tcgtcgggaccgtattttccccggcaggcgccccgcgcagccggacagcagcaatggaaggctgtgcaagaaagcctgcaaatgacaagaatgatcaatG	fixJ	1535	MBHDPP_04270	(-)
tss7177	scaffold2	(-)	450698	252	tgtcgtcgggaccgtattttccccggcaggcgccccgcgcagccggacagcagcaatggaaggctgtgcaagaaagcctgcaaatgacaagaatgatcaA	MBHDPP_04270	-1
tss7178	scaffold2	(-)	454282	207	ctcgtaatcatgttacctgggtgacagctcagattatggaacggccaaactttccaaattcgtttgacagcaatcggcggcgcgaatattttggaaagcA	emrA	65
tss7179	scaffold2	(-)	455431	33	acatgatgaactccttcttctggtcttcccgcgatatcaggaagctgggctcaccttattgctggcgctgaagagaataatcagcgatgaattgaaaatA	lysR	20
tss7180	scaffold2	(-)	455433	289	gaacatgatgaactccttcttctggtcttcccgcgatatcaggaagctgggctcaccttattgctggcgctgaagagaataatcagcgatgaattgaaaA	lysR	22
tss7181	scaffold2	(+)	456677	98	cgtttccgcaacaaacgccgcccgatatccctgccgcagggcgacgtccgtacacgaaaaatcttgacattgcacgaaaatgcacgaaattgcccgaccG	MBHDPP_04276	29
tss7182	scaffold2	(-)	459083	62	tctgtctcaggtccatgttgctcattaatatgtccagagacctaaattggcgtcataaatatatttcacaactcttttgcgcgccagtaggttggtctcG	ilvD	16
tss7183	scaffold2	(+)	459132	354	cttctgtaatctgtctggatcgttggttgtgcatcttggcctcccgaaatcgagaccaacctactggcgcgcaaaagagttgtgaaatatatttatgacG	lysR	25
tss7184	scaffold2	(+)	459165	94	tcttggcctcccgaaatcgagaccaacctactggcgcgcaaaagagttgtgaaatatatttatgacgccaatttaggtctctggacatattaatgagcaA	ubiD	3529	lysR	(+)
tss7185	scaffold2	(+)	459167	58	ttggcctcccgaaatcgagaccaacctactggcgcgcaaaagagttgtgaaatatatttatgacgccaatttaggtctctggacatattaatgagcaacA	ubiD	3527	lysR	(+)
tss7186	scaffold2	(-)	462610	49	aaaggtcctgttcatggagcctgtttgtggcggcgaatggcccttgtctttgacgtggcgcaaacaacgaccggcagcaggcgactagcatgcgccgcaT	ubiT	30
tss7187	scaffold2	(-)	462611	5290	gaaaggtcctgttcatggagcctgtttgtggcggcgaatggcccttgtctttgacgtggcgcaaacaacgaccggcagcaggcgactagcatgcgccgcA	ubiT	31
tss7188	scaffold2	(-)	462612	81	cgaaaggtcctgttcatggagcctgtttgtggcggcgaatggcccttgtctttgacgtggcgcaaacaacgaccggcagcaggcgactagcatgcgccgC	ubiT	32
tss7189	scaffold2	(-)	462613	247	gcgaaaggtcctgttcatggagcctgtttgtggcggcgaatggcccttgtctttgacgtggcgcaaacaacgaccggcagcaggcgactagcatgcgccG	ubiT	33
tss7190	scaffold2	(-)	462614	126	ggcgaaaggtcctgttcatggagcctgtttgtggcggcgaatggcccttgtctttgacgtggcgcaaacaacgaccggcagcaggcgactagcatgcgcC	ubiT	34
tss7191	scaffold2	(+)	462695	342	gtcggaatcgaacgatgcggcgcatgctagtcgcctgctgccggtcgttgtttgcgccacgtcaaagacaagggccattcgccgccacaaacaggctccA	ubiX	1507	ubiD	(+)
tss7192	scaffold2	(-)	465943	1057	cctccgttgcgatcgccatcgttctgtttctcgatcgctgatctgcagactttgagaaatgtcaaagaggatcattgccgtcgggtgtagttcgaaccaA	MBHDPP_04285	19
tss7193	scaffold2	(-)	465944	1050	tcctccgttgcgatcgccatcgttctgtttctcgatcgctgatctgcagactttgagaaatgtcaaagaggatcattgccgtcgggtgtagttcgaaccA	MBHDPP_04285	20
tss7194	scaffold2	(-)	465945	169	ctcctccgttgcgatcgccatcgttctgtttctcgatcgctgatctgcagactttgagaaatgtcaaagaggatcattgccgtcgggtgtagttcgaacC	MBHDPP_04285	21
tss7195	scaffold2	(-)	465946	80	tctcctccgttgcgatcgccatcgttctgtttctcgatcgctgatctgcagactttgagaaatgtcaaagaggatcattgccgtcgggtgtagttcgaaC	MBHDPP_04285	22
tss7196	scaffold2	(-)	466171	84	tccgttcaaaaaacatcgttcgagctaggcgcgagcgcgcaccctgtctttgcgattgagcaaagaagccggcagggggcggggctattggctgacaacA	MBHDPP_04286	13
tss7197	scaffold2	(-)	466172	341	ctccgttcaaaaaacatcgttcgagctaggcgcgagcgcgcaccctgtctttgcgattgagcaaagaagccggcagggggcggggctattggctgacaaC	MBHDPP_04286	14
tss7198	scaffold2	(-)	466173	85	cctccgttcaaaaaacatcgttcgagctaggcgcgagcgcgcaccctgtctttgcgattgagcaaagaagccggcagggggcggggctattggctgacaA	MBHDPP_04286	15
tss7199	scaffold2	(-)	466174	44	gcctccgttcaaaaaacatcgttcgagctaggcgcgagcgcgcaccctgtctttgcgattgagcaaagaagccggcagggggcggggctattggctgacA	MBHDPP_04286	16
tss7200	scaffold2	(+)	466255	35	atcggaaggctcctttgttgtcagccaatagccccgccccctgccggcttctttgctcaatcgcaaagacagggtgcgcgctcgcgcctagctcgaacgA	cyoC	24
tss7201	scaffold2	(+)	466257	115	cggaaggctcctttgttgtcagccaatagccccgccccctgccggcttctttgctcaatcgcaaagacagggtgcgcgctcgcgcctagctcgaacgatG	cyoC	22
tss7202	scaffold2	(+)	466394	30	catccgattgccgcaacggtggaagaggatacgacggacgccttgctgctctgggtgctcgtctggagtgaacttgccgcgttcggtattctgcttgtcG	MBHDPP_04288	448	cyoC	(+)
tss7203	scaffold2	(-)	473727	465	attttgtcgaagcgcaaacaaatctcgctttggcctcgaccaaccccatccttgacttttcgcaaagaggtgcctgccggcgcggcctacaaaagctgtA	hemN	26
tss7204	scaffold2	(+)	475015	39	tcggcctctgcggctggttgagcttcaccaccatgggcgtcagctatcgacttttgaccatgttcatgctgtcgccagacaaagagcggacaagcagccG	tusA	683	MBHDPP_04295	(+)
tss7205	scaffold2	(+)	475612	51	ccctcccgatcggcagcgcgcctatttttcgttttgcaagcctcggccagttgattgccgtcaatgcgctcatcctggagttcgtgcgaacacggcgacT	tusA	86	MBHDPP_04295	(+)
tss7206	scaffold2	(+)	475613	59	cctcccgatcggcagcgcgcctatttttcgttttgcaagcctcggccagttgattgccgtcaatgcgctcatcctggagttcgtgcgaacacggcgactG	tusA	85	MBHDPP_04295	(+)
tss7207	scaffold2	(+)	475687	74	tggagttcgtgcgaacacggcgactgatcaacgttccggccgaacttcgattgcctgatggacttgttcgaccaggcctgtttctgccatcttttcctcA	tusA	11	MBHDPP_04295	(+)
tss7208	scaffold2	(+)	480418	117	gtgcgggctgagatgagacggccgatgaaattgctgggaaaaccgtcgctcgggcataaatgccgggtccttttgcaggacccggctctatgctagagcA	crp	35
tss7209	scaffold2	(+)	480424	1004	gctgagatgagacggccgatgaaattgctgggaaaaccgtcgctcgggcataaatgccgggtccttttgcaggacccggctctatgctagagcaaaggcA	crp	29
tss7210	scaffold2	(+)	481303	46	acagatcaccagcccctcaacgaccggtcgtttctcgaaccctggtgatgcaggtccatgaatggttgaattggctcgcgtaattcaccagtatcggcaA	mdtN	344	ytcA	(+)
tss7211	scaffold2	(+)	481306	343	gatcaccagcccctcaacgaccggtcgtttctcgaaccctggtgatgcaggtccatgaatggttgaattggctcgcgtaattcaccagtatcggcaattG	mdtN	341	ytcA	(+)
tss7212	scaffold2	(+)	484720	67	ccggaaggcaagcatacatgccggaggttttccccggcgaattcgcgacgagctcgcctggaggcttgcactctacgagaagatcgagactgtggttcgG	tolC	230	mdtO	(+)
tss7213	scaffold2	(-)	486668	247	aacttaggagttcccccgggaacggccaatgcggacggagcgcttaagatcgctttaaatccagttgatcagggacacgtcagatgccaagctcagtttG	nnrS	8833	MBHDPP_04306	(-)
tss7214	scaffold2	(-)	487713	46	gcttcaatgacggtaccacagcgaataaggcgtttgaccgtggagctcgattgcgcagagcgattgacaatacgcggtgatagcggtgcaaattcgctcA	lysR	34
tss7215	scaffold2	(-)	487786	135	accatctttagacggtgctcggttgcagaacgatctgtcgtttcgcctactgcctctgcatatttgcacagccgcttcaatgacggtaccacagcgaatA	lysR	107
tss7216	scaffold2	(+)	487833	40	caccgcgtattgtcaatcgctctgcgcaatcgagctccacggtcaaacgccttattcgctgtggtaccgtcattgaagcggctgtgcaaatatgcagagG	ydcZ	237
tss7217	scaffold2	(-)	489398	148	aactgccgctacgggacccattacgcaagacgcggatcgcgctggctgacgttcccaagagctttgctgagaaacatcgatcaatatattgaagaaactA	lysR	1719
tss7218	scaffold2	(-)	489401	62	gaaaactgccgctacgggacccattacgcaagacgcggatcgcgctggctgacgttcccaagagctttgctgagaaacatcgatcaatatattgaagaaA	lysR	1722
tss7219	scaffold2	(-)	490287	33	tgcaaaggaggctaacggaaaaacagccttcggaccagccgaagtctgactgcggatgatccgcattgtgccgatgcgggtatacgctatgccgatggcA	MBHDPP_04310	-1
tss7220	scaffold2	(-)	490292	52	acgcatgcaaaggaggctaacggaaaaacagccttcggaccagccgaagtctgactgcggatgatccgcattgtgccgatgcgggtatacgctatgccgA	MBHDPP_04310	4
tss7221	scaffold2	(+)	490386	338	tgccatcggcatagcgtatacccgcatcggcacaatgcggatcatccgcagtcagacttcggctggtccgaaggctgtttttccgttagcctcctttgcA	MBHDPP_04312	1167	lysR	(+)
tss7222	scaffold2	(+)	491406	41	tcccttccatgcgtttggcgtcgtcgcgcgaaggcgacctttgatcgcaaaagttgattttcccttggaactcttcgcgcctttggcggttgggctcccA	MBHDPP_04312	147
tss7223	scaffold2	(-)	492040	141	ttcgttgatcccgaccgacctctctcccatatgcgacgagcccggcctctcctcccggcgggctcgacaacaacgacccaggaagaataaaaatgaacaA	MBHDPP_04310	1752	MBHDPP_04313	(-)
tss7224	scaffold2	(-)	492214	693	cctggtttccagtcgcaaaccgcagggctcacgcaaacgtgcaaggacgtgaccggcaaaggattgcatcgggtcgaaaccctgctaacacccggctccT	MBHDPP_04313	166
tss7225	scaffold2	(-)	492215	113	acctggtttccagtcgcaaaccgcagggctcacgcaaacgtgcaaggacgtgaccggcaaaggattgcatcgggtcgaaaccctgctaacacccggctcC	MBHDPP_04313	167
tss7226	scaffold2	(-)	492216	39	cacctggtttccagtcgcaaaccgcagggctcacgcaaacgtgcaaggacgtgaccggcaaaggattgcatcgggtcgaaaccctgctaacacccggctC	MBHDPP_04313	168
tss7227	scaffold2	(+)	497378	138	tggaagccgcagcctgagggcattttcgcttgccgccgtcaggaaccggcccgcgagagaattcgaactctgtgaggaaacatttgatatgaccgtcaaA	rbsK	8594	fdx	(+)
tss7228	scaffold2	(+)	498209	43	ctatctcgtcgatcatttccgcgcgctcgccgagtggcacgccaatttcgtcttcaggcccgtcttgtcggaggccgattcggcagggtaccgtcgtggA	rbsK	7763	fdx	(+)
tss7229	scaffold2	(+)	502469	41	ggccatgacgcgcgccgccgcatccggattcctggcaagccaggtctcgacccgcagccgaccggttgcgtcgagctgattgtcgatgtaggcgtcgagA	rbsK	3503	rsiW	(-)
tss7230	scaffold2	(-)	503024	2163	tgccagcgggcatgcgctccgaaactgctgcatccggatggatcatatttttttcgtcgacgatggatgagaaatcgcatcggctccgtatatgcgggtA	rsiW	522	rpoE	(-)
tss7231	scaffold2	(-)	503025	53	ttgccagcgggcatgcgctccgaaactgctgcatccggatggatcatatttttttcgtcgacgatggatgagaaatcgcatcggctccgtatatgcgggT	rsiW	523	rpoE	(-)
tss7232	scaffold2	(+)	504475	119	agtcatcaagacgcttgagcaggcgcttgccgtccaccgtggtgcgagaggtcatggtcgttcccaaatgtcgccttgatcagacgtaggctgcgtcatG	rbsK	1497	MBHDPP_04323	(-)
tss7233	scaffold2	(-)	505974	56	cgggaccgctggctaccgtggatcgatgcgcccgcggccggcatttccgacacggcgatggtctcgtccaccgtcacattaccgattacgtaagcgtgcA	btpA	26	rbsK	(+)
tss7234	scaffold2	(+)	509342	182	accgcgataagcgcaggcatcggaatgcccagcaattcgccgcggccgagcatgaagaagccgggagcgtccttgatcgggatcgagtacccttgcgtcA	pGRP	3508	MBHDPP_04329	(-)
tss7235	scaffold2	(+)	511102	122	atccctcctggcgaacgttctgaatgaaggagttcagcgcgccgacgacaccgatcttggctttgccatcggcgttggccttgatgtaatcgaggaagaA	pGRP	1748	rbsB	(-)
tss7236	scaffold2	(+)	511587	55	gccgtgaaaccaagcgtggcgactaaagtcctgcgtttcaaattccagttcatgttctcatcctctgttggttctccattgcgtgatttatcgtttcgcA	pGRP	1263	purR	(-)
tss7237	scaffold2	(-)	512639	80	cccaggccgagcctcgatccgtggccccataggcgcaccgacctcgtgtcagagaaagtctcttgacagaacacgaaagtcgaaatcttattgtaaagcG	purR	41
tss7238	scaffold2	(-)	512641	258	gccccaggccgagcctcgatccgtggccccataggcgcaccgacctcgtgtcagagaaagtctcttgacagaacacgaaagtcgaaatcttattgtaaaG	purR	43
tss7239	scaffold2	(+)	512851	57	ggcgaaaaggccgcaaggtcaatgccgttcgcacctgagaaagcagcatcttggcgccgcgaggcgggaacaaatcaggggctgatcgattgagagatcA	acrR	2195	pGRP	(+)
tss7240	scaffold2	(-)	513465	201	tcgggcgacgcctttgaccttgtgcgttcccgaaggagatggcgtttcccggctgccgatcgttgccggataggctgcgatcagcgtatcgtcggcgccA	purR	867	pGRP	(+)
tss7241	scaffold2	(+)	513592	60	tatccggcaacgatcggcagccgggaaacgccatctccttcgggaacgcacaaggtcaaaggcgtcgcccgaatgccgccctatgtctacaatccaaaaA	acrR	1454	pGRP	(+)
tss7242	scaffold2	(-)	514127	79	gctggcgcccatacacgccggatcggtacgaacgcacccacagccgccaggaacgcatcctggcggaaccaaaccagcctccaaacgttgtattgggttA	MBHDPP_04334	13
tss7243	scaffold2	(-)	514130	201	gtagctggcgcccatacacgccggatcggtacgaacgcacccacagccgccaggaacgcatcctggcggaaccaaaccagcctccaaacgttgtattggG	MBHDPP_04334	16
tss7244	scaffold2	(-)	514976	156	ggatcgttggttcttttgtgttcgctcatgaccgccgcctgaaaaatcgttcgccatagtgccttgacaaaacaggtcgatcaacctgttattagaaacA	MBHDPP_04335	27
tss7245	scaffold2	(+)	515026	134	cgtaaacggcgtgcggttccatgaatcctccaaaacaggtcaattgtcctgtttctaataacaggttgatcgacctgttttgtcaaggcactatggcgaA	acrR	20
tss7246	scaffold2	(+)	515028	274	taaacggcgtgcggttccatgaatcctccaaaacaggtcaattgtcctgtttctaataacaggttgatcgacctgttttgtcaaggcactatggcgaacG	acrR	18
tss7247	scaffold2	(+)	518189	30	gaagatcctgcgccggcgcattctcagtgaagtcgatctcgcctgacaacagtgccgccacgcgtgtcgcggctgagacaatcggcgtaaactcgatgcG	tauA	2786	ddpA	(-)
tss7248	scaffold2	(-)	519142	37	tgtgcagatcaatcggtcatttggattgtcgccataatcgtattcaagattgtcgacaaagacgttgacaaatacttttggcgtgcgatggtgccgcttA	ddpA	301
tss7249	scaffold2	(-)	520866	69	cctctttgtttattcgctgaccgtttctccggtcttgttgatgacgataaggccgagatccggcttgcgttatatccagtctggaagttgaatagatccA	aRO8	34
tss7250	scaffold2	(+)	520930	54	tctgcacgacgcctgctcccccgacggcgctaaactggatctattcaacttccagactggatataacgcaagccggatctcggccttatcgtcatcaacA	tauA	45
tss7251	scaffold2	(-)	523727	46	tgtcatggtccagtcctttggcttggtcgtaaggcatggcttcgccggagacgggaaaggccgtcttcaaaaggccgccaggccgtattcagttgaagtG	aRO8	2895
tss7252	scaffold2	(+)	530716	49	cgctccagactgcgtttcagaaggtcgtctttcgacgtgaagtgcgcatagaacgtcgaccgcccgatattcgcctcggtcaggatgtcttcgacggtgA	araC	17051	acrR	(-)
tss7253	scaffold2	(+)	531489	30	acctgcgccgatcgaagccttcaggcgcaatacctcatcccagtgctgctcgatgacatccatattgacagttcccgcgatcagcgcgtcaagcggggcG	araC	16278	MBHDPP_04350	(-)
tss7254	scaffold2	(-)	534499	142	caggtgatttccgcgtagcgccctcaaggctcaaggtgatctcaaaaagacggcggttttctgcgcgacaaaccctgtcggtatgtgacattgtacggcA	spoIVCA	25
tss7255	scaffold2	(-)	534500	196	acaggtgatttccgcgtagcgccctcaaggctcaaggtgatctcaaaaagacggcggttttctgcgcgacaaaccctgtcggtatgtgacattgtacggC	spoIVCA	26
tss7256	scaffold2	(-)	534612	152	tgtaacgttcttgttcccgaagtgacggcgagcggccgcttgaaccgcgactatctggagcccgtggaactctgcaacaatactcgctaaggggatttgA	spoIVCA	138
tss7257	scaffold2	(-)	534899	167	atactggccaaccatatctggtctttcgccggccaaagcgaccggcaggatgtcagttcgacgtttctgcagccattcgtttcctatacgacacccgatG	spoIVCA	425	MBHDPP_04352	(-)
tss7258	scaffold2	(-)	538016	81	ggtcggctgtccaccaagttggaaattggcggcttctgaagtagttttggcatgaaatggcaagcggcgatctgaggcctattgtaacgctgtagtcgaA	MBHDPP_04354	358
tss7259	scaffold2	(-)	538017	554	cggtcggctgtccaccaagttggaaattggcggcttctgaagtagttttggcatgaaatggcaagcggcgatctgaggcctattgtaacgctgtagtcgA	MBHDPP_04354	359
tss7260	scaffold2	(-)	538018	80	ccggtcggctgtccaccaagttggaaattggcggcttctgaagtagttttggcatgaaatggcaagcggcgatctgaggcctattgtaacgctgtagtcG	MBHDPP_04354	360
tss7261	scaffold2	(-)	538019	44	cccggtcggctgtccaccaagttggaaattggcggcttctgaagtagttttggcatgaaatggcaagcggcgatctgaggcctattgtaacgctgtagtC	MBHDPP_04354	361
tss7262	scaffold2	(-)	538020	37	acccggtcggctgtccaccaagttggaaattggcggcttctgaagtagttttggcatgaaatggcaagcggcgatctgaggcctattgtaacgctgtagT	MBHDPP_04354	362
tss7263	scaffold2	(-)	538042	247	acacggcgactggatttgacgaacccggtcggctgtccaccaagttggaaattggcggcttctgaagtagttttggcatgaaatggcaagcggcgatctG	MBHDPP_04354	384
tss7264	scaffold2	(-)	538043	32	aacacggcgactggatttgacgaacccggtcggctgtccaccaagttggaaattggcggcttctgaagtagttttggcatgaaatggcaagcggcgatcT	MBHDPP_04354	385
tss7265	scaffold2	(-)	538051	35	ggcggcgcaacacggcgactggatttgacgaacccggtcggctgtccaccaagttggaaattggcggcttctgaagtagttttggcatgaaatggcaagC	MBHDPP_04354	393
tss7266	scaffold2	(-)	538053	73	ccggcggcgcaacacggcgactggatttgacgaacccggtcggctgtccaccaagttggaaattggcggcttctgaagtagttttggcatgaaatggcaA	MBHDPP_04354	395
tss7267	scaffold2	(-)	538062	54	gcatttgcaccggcggcgcaacacggcgactggatttgacgaacccggtcggctgtccaccaagttggaaattggcggcttctgaagtagttttggcatG	MBHDPP_04354	404
tss7268	scaffold2	(-)	538287	193	gacaaggaatccaattggctgcctgcgccgaatggcacaatctatctcgtgatgcgcctgtactggccgaagacggaagcgccttctatattgccggtcG	MBHDPP_04354	629	MBHDPP_04355	(-)
tss7269	scaffold2	(-)	538288	39	ggacaaggaatccaattggctgcctgcgccgaatggcacaatctatctcgtgatgcgcctgtactggccgaagacggaagcgccttctatattgccggtC	MBHDPP_04354	630	MBHDPP_04355	(-)
tss7270	scaffold2	(-)	539676	67	agtgtcgccgcaaaaccggacaattgcgtccagggttccagaactgtcctgcagttcgcgtcgtttcgatagcttatcgaacaatataggatacggcaaA	MBHDPP_04355	-1
tss7271	scaffold2	(-)	539766	207	gcgcaggggggaacctaaaggcccgccgcctaccgggatacgcgaagccgcccctttttgttggccgcagtttggtacaggcgggttatgagtgtcgccG	MBHDPP_04355	89
tss7272	scaffold2	(+)	539712	155	tcgcaagcgcggcgccagcggcgattaccgcggtggatcgaagtagatctcgcttcgtcaacatttgccgtatcctatattgttcgataagctatcgaaA	araC	8055
tss7273	scaffold2	(+)	540107	35	gtgaagtcgatcagcttgccggaatactttccgttgccagtggacgcgaaagcggcgaactgcttgccgttgaacgcgccgctcgtgtaggtcatgcagA	araC	7660	MBHDPP_04356	(-)
tss7274	scaffold2	(-)	540229	37	atgtttacatgtgcaggatgaggctacctgtgaatgaaccaatggccactgctggccgaagacattggagtttgtcatgaagattgttattcgcagaatG	MBHDPP_04355	552	MBHDPP_04356	(-)
tss7275	scaffold2	(-)	540240	235	atacgcagtcaatgtttacatgtgcaggatgaggctacctgtgaatgaaccaatggccactgctggccgaagacattggagtttgtcatgaagattgttA	MBHDPP_04355	563	MBHDPP_04356	(-)
tss7276	scaffold2	(-)	540318	234	cactgtggaccgatagctcgcatgacgcgccgacgatcccacgggcttccaccggataagctcttccaaagagtgtcgatacgcagtcaatgtttacatG	MBHDPP_04356	65
tss7277	scaffold2	(-)	540819	127	ctggggcaagatcgccaagcttccgcaaatggttgtcgagatcgacttcgagaacgactcggtcatgatcaagccagagtcctacaggacgctcggcttG	MBHDPP_04356	566	ompA	(-)
tss7278	scaffold2	(-)	540843	38	agtggcgatggcatcacttccgaactggggcaagatcgccaagcttccgcaaatggttgtcgagatcgacttcgagaacgactcggtcatgatcaagccA	MBHDPP_04356	590	ompA	(-)
tss7279	scaffold2	(-)	540919	59	ggcttggcaagatcgttcgcgcggctccgttcatcgacatcgccattctccgccaggaagctatagacgggggcggagtggcgatggcatcacttccgaA	MBHDPP_04356	666	ompA	(-)
tss7280	scaffold2	(-)	541516	47	gcgggaataagattctgcgggctcctgtccaaagaaatcgagccacctcagaactgaaggagacgaagccttgaagacaaaaagtgccataatagccacA	ompA	394	MBHDPP_04358	(-)
tss7281	scaffold2	(-)	541625	52	tgaagccgccacccgtcgtttcagatcttgtacccatcatccaaacctccccctctttctcattgccggcacggctggcttcgtgagcacttagaccggG	MBHDPP_04358	79
tss7282	scaffold2	(-)	541755	90	tcgatggggtccaatggacactatcccgaagaggggccggtggatcgcgcaagcgtcgataacttttccccaaggccgacaatatgctcttatccaggtA	MBHDPP_04358	209
tss7283	scaffold2	(-)	541756	61	ctcgatggggtccaatggacactatcccgaagaggggccggtggatcgcgcaagcgtcgataacttttccccaaggccgacaatatgctcttatccaggT	MBHDPP_04358	210
tss7284	scaffold2	(-)	541979	223	ccgctgcccccgctggaaactctgaattttgtgggcggtcaagtgcccttggcattaaatggcaagcgacgcacttgcgcttactgtaacgctgtaaccA	MBHDPP_04358	433
tss7285	scaffold2	(-)	541985	43	tagaggccgctgcccccgctggaaactctgaattttgtgggcggtcaagtgcccttggcattaaatggcaagcgacgcacttgcgcttactgtaacgctG	MBHDPP_04358	439
tss7286	scaffold2	(+)	542097	48	agcgcaagtgcgtcgcttgccatttaatgccaagggcacttgaccgcccacaaaattcagagtttccagcgggggcagcggcctctattcaagttaaccG	araC	5670
tss7287	scaffold2	(-)	542182	48	catacgccatgaaaatctcttctggttctttggaggcgccatagtctgtctcattggatccctcgttgcattcctgtttgaaatggttatcgcgggacgA	MBHDPP_04358	636	MBHDPP_04359	(-)
tss7288	scaffold2	(+)	542121	191	taatgccaagggcacttgaccgcccacaaaattcagagtttccagcgggggcagcggcctctattcaagttaaccgagatgtcggttatgctggtgcccA	araC	5646
tss7289	scaffold2	(-)	542183	71	gcatacgccatgaaaatctcttctggttctttggaggcgccatagtctgtctcattggatccctcgttgcattcctgtttgaaatggttatcgcgggacG	MBHDPP_04358	637	MBHDPP_04359	(-)
tss7290	scaffold2	(+)	542291	138	ataaccatttcaaacaggaatgcaacgagggatccaatgagacagactatggcgcctccaaagaaccagaagagattttcatggcgtatgcctatggccA	araC	5476	MBHDPP_04359	(-)
tss7291	scaffold2	(-)	542478	127	acaccgccgatcgtcaacgaccttgcctctgtcatacaaacatcccttgcgccggtctttttgttggctggtaccgcaggctttgtcagtatctacaccA	MBHDPP_04358	932	MBHDPP_04359	(-)
tss7292	scaffold2	(-)	542922	43	cggttcgcttggcgccatcaagaatttgagccgtgactggacggttgataagttccgcgtccgtgtccccttcaaaactgatcttgataaggttcgcaaG	MBHDPP_04359	338	mscS	(-)
tss7293	scaffold2	(+)	542958	49	ctcgatgaatgacgagccgagctccggatcggcgagcaattgcccgccgatcgtcttgatcagcttgcgaaccttatcaagatcagttttgaaggggacA	araC	4809	mscS	(-)
tss7294	scaffold2	(-)	543061	45	gtattttttaccttttggacgatgcattccgcgtcggggaatatattgaggcgggaagttacaccggcacagtcgagtcttttagcttacgatcggtgcG	MBHDPP_04359	477	mscS	(-)
tss7295	scaffold2	(-)	543563	100	ctgagccacgcgtttgcggcttcccgctggaatgatgatggtgcgacagatccgaagacagtgctgcttgttcggggcgcccgagctatcatcatcatcA	MBHDPP_04359	979	mscS	(-)
tss7296	scaffold2	(-)	543566	119	gagctgagccacgcgtttgcggcttcccgctggaatgatgatggtgcgacagatccgaagacagtgctgcttgttcggggcgcccgagctatcatcatcA	MBHDPP_04359	982	mscS	(-)
tss7297	scaffold2	(+)	543556	147	acgacgctgttgaatgcgccggctatgattgtcttggcgagcgccagctgaccggtaatgggctggaaatggtgatgccaaacgaatacgatccaatccA	araC	4211	mscS	(-)
tss7298	scaffold2	(+)	543711	57	atctgtcgcaccatcatcattccagcgggaagccgcaaacgcgtggctcagctcgtcagcgattgacaggacacggggcacaacgacaaacataatgccG	araC	4056	mscS	(-)
tss7299	scaffold2	(-)	543855	30	aacagcggcgatggcattctctgccatatgcgagcggctcgccgttgcccaggatgtctgttccttgattgccattgcattttctggcctgcttcttctG	MBHDPP_04359	1271	mscS	(-)
tss7300	scaffold2	(-)	544161	59	cattatcgtgggcattggctttggcacggaatggttccttcgtcgttcagtgccagccgtgaccttgcccaatcaactcttgtcgcagatacagacggaG	MBHDPP_04359	1577	mscS	(-)
tss7301	scaffold2	(+)	544341	31	gccaatgcccacgataatgccgatcagcaggatcgcgggggcaaagccactatcatgcgcctcttgccggaccgaggaggctacgtgatagagttcgctG	araC	3426	mscS	(-)
tss7302	scaffold2	(-)	545920	243	ggccttgccagccagggagtggacaacaaccagaccatcctcattttcgaagacctgatggactcgcactcgctgttcctgaccggtaataccgagagcA	mscS	1300	MBHDPP_04361	(-)
tss7303	scaffold2	(+)	547242	61	ggcgcgaagttcgcctgctgccgcttcaacacttggccccgggctttgcagctgcgcgtagacgtttacgcgtttgctgtggagcgatatcgtgctgccG	araC	525	MBHDPP_04363	(-)
tss7304	scaffold2	(-)	547664	319	gtccggatcctgatcgaaggtgcggtattcaacactcacaacgctaaattggcatgaaaaggcaagacggaacatgtgcactatagcagtatgcggtcgA	MBHDPP_04363	98
tss7305	scaffold2	(-)	547665	1017	cgtccggatcctgatcgaaggtgcggtattcaacactcacaacgctaaattggcatgaaaaggcaagacggaacatgtgcactatagcagtatgcggtcG	MBHDPP_04363	99
tss7306	scaffold2	(+)	547691	2293	cgacgcggctcgcagacgatcggccgttccggcctcgccgcttgcacaacttcttcgcgaaagtcttcccaatcgaccgcatactgctatagtgcacatG	araC	76
tss7307	scaffold2	(+)	547725	162	tcgccgcttgcacaacttcttcgcgaaagtcttcccaatcgaccgcatactgctatagtgcacatgttccgtcttgccttttcatgccaatttagcgttG	araC	42
tss7308	scaffold2	(+)	548223	40	ccgctgcgaattcgatcccaggcagttcatcttcggcagtctcgcggttctgcgaaaagtgccgcttttggcgggggagccgtccggtataaaggttcgA	MBHDPP_04365	1157	araC	(+)
tss7309	scaffold2	(+)	548367	34	ctgggggcccaatatcgaattggggtgcgagcacgacatgatcgaaatcgatcgcgagttgcttgatctgcctctcaaaacgcaggaaaccggaccctcA	MBHDPP_04365	1013	araC	(+)
tss7310	scaffold2	(-)	549040	31	tgggcccatggcagcggtgcgacttggggcaagcacttcgtcggggatgaggatgccctggctgcggatataatcgacggcgcggctagactgtgttccA	MBHDPP_04363	1474
tss7311	scaffold2	(-)	549246	63	tagcacgatccggaacacggtgttcggaagttgcgaaacagaagggcgcctcgtgtaccgaatggggcctccgtgggcaattctgcaataatacccgctA	MBHDPP_04363	1680
tss7312	scaffold2	(-)	549329	821	ttttcgaaatggggaagagagaggggacgttgcagaaagcgcaaccatggctgttcctcgatgttgactagacgacattcggctagcacgatccggaacA	MBHDPP_04363	1763
tss7313	scaffold2	(-)	549331	60	gcttttcgaaatggggaagagagaggggacgttgcagaaagcgcaaccatggctgttcctcgatgttgactagacgacattcggctagcacgatccggaA	MBHDPP_04363	1765
tss7314	scaffold2	(-)	551249	53	gctattacttacttggttgtcaattgtctcgatggccatttgcgatagaaagatcctgccgcggttggcacgacaaaaggtggatgcagaatgcgtgacG	MBHDPP_04363	3683	tetR	(-)
tss7315	scaffold2	(-)	551334	143	ccgttctccgcccccttagcgatcggcggtcttcattttttgcttcctgccatgcaaaaagcgtctcctctatttcggtaagtatgctattacttacttG	tetR	75
tss7316	scaffold2	(+)	551355	76	cattctgcatccaccttttgtcgtgccaaccgcggcaggatctttctatcgcaaatggccatcgagacaattgacaaccaagtaagtaatagcatacttA	gsiB	87
tss7317	scaffold2	(+)	551359	835	ctgcatccaccttttgtcgtgccaaccgcggcaggatctttctatcgcaaatggccatcgagacaattgacaaccaagtaagtaatagcatacttaccgA	gsiB	83
tss7318	scaffold2	(+)	551360	215	tgcatccaccttttgtcgtgccaaccgcggcaggatctttctatcgcaaatggccatcgagacaattgacaaccaagtaagtaatagcatacttaccgaA	gsiB	82
tss7319	scaffold2	(+)	551361	5375	gcatccaccttttgtcgtgccaaccgcggcaggatctttctatcgcaaatggccatcgagacaattgacaaccaagtaagtaatagcatacttaccgaaA	gsiB	81
tss7320	scaffold2	(+)	551362	71	catccaccttttgtcgtgccaaccgcggcaggatctttctatcgcaaatggccatcgagacaattgacaaccaagtaagtaatagcatacttaccgaaaT	gsiB	80
tss7321	scaffold2	(+)	551363	23353	atccaccttttgtcgtgccaaccgcggcaggatctttctatcgcaaatggccatcgagacaattgacaaccaagtaagtaatagcatacttaccgaaatA	gsiB	79
tss7322	scaffold2	(+)	551364	836	tccaccttttgtcgtgccaaccgcggcaggatctttctatcgcaaatggccatcgagacaattgacaaccaagtaagtaatagcatacttaccgaaataG	gsiB	78
tss7323	scaffold2	(+)	551365	41	ccaccttttgtcgtgccaaccgcggcaggatctttctatcgcaaatggccatcgagacaattgacaaccaagtaagtaatagcatacttaccgaaatagA	gsiB	77
tss7324	scaffold2	(+)	554296	147	atgctcgcgatgacgccgccgcaactgaccggtccccatttcctgggcaccgatcatgttggacgcgacatgatgagccgcatcatttatggctcgcgcG	ridA	643	MBHDPP_04370	(+)
tss7325	scaffold2	(-)	554631	35	cacaccgaggccgaggaagctgaggctcgattccgcgataatcgcggtggccatggcaaaggtcgcgacgatcaaggccgactggattaggttgggcagG	tetR	3372	MBHDPP_04370	(+)
tss7326	scaffold2	(+)	560521	39	ggcggcatagcgcgccatgcgcgtggcttccgggtggaaaatggacgacccgatgccgatcagcgcgacagagacaaggatcatggcatagctatcggcA	lysR	3425	MBHDPP_04376	(-)
tss7327	scaffold2	(-)	560873	89	cccgtgcgagcctagcctcccgccccgacagctcattttttcgcgcgcagcgtcatccggtggttgcccgcctatcggaggatgcataagctccccgccG	MBHDPP_04376	52
tss7328	scaffold2	(-)	562422	73	cggtcgcgcgatagcgcggctggccacccagcggttcgtttcggataccgatcgggaagaactgttgtgttccctaaacctctttgctagaggttccttG	araJ	176
tss7329	scaffold2	(+)	563918	53	gttgctgttgctcatgtgccaagcctttcaggtgttccgtctattgatcgcgaggaggatacgcctggcatgagagaagaaaaaatgcataatttgcagG	lysR	28
tss7330	scaffold2	(+)	563919	303	ttgctgttgctcatgtgccaagcctttcaggtgttccgtctattgatcgcgaggaggatacgcctggcatgagagaagaaaaaatgcataatttgcaggA	lysR	27
tss7331	scaffold2	(+)	564075	34	gatcggagtgctttcagcagtcgtcgaggccggcagctttgcccgggccggtgaagcaatggggttgactcagcctgcggtcagccgcgcagtggcccgA	aes	3758	lysR	(+)
tss7332	scaffold2	(-)	567127	112	gtgccactgaacagtattccgactggttagtcagatttaccagtatggatcgaaatcggcgtcttatcgttccaatcttccccgcctaccttttgcgtcG	yurZ	199
tss7333	scaffold2	(+)	568807	75	ggttcgcgccgcatgactgccagggcgcaagaggctttccgcccgaaggggggcatctcgcttgacgaccgccgccatttcttccgatagggtcaatctA	menH	28
tss7334	scaffold2	(+)	569784	332	gatagcaacccggcatttccgctcaccctccacttcggttacaggacagctagaagaacgctgttgacaaaacacaccgatgactggcaaatgtcagaaA	araH	109
tss7335	scaffold2	(+)	570320	64	cttgtcggcggcatgctgaacggtttcctgatcgcgaaggttggattgacgccgatcatcgccacgctcggcacgcaattgctctttaccggcctggcgA	rbsB	638	araH	(+)
tss7336	scaffold2	(-)	570948	260	atgctcggcttctcctcggccatggcagccgcggtccagatggtgctgagagccacggtgcaggcggcaattttacgaaaatcaggcatagttcctcccA	lysR	3144
tss7337	scaffold2	(-)	571026	51	ttgtcgttgccataggcggcgacgccctcggccatgcgggtgaaccaattctcgccggtgaccttgacgacggtcacgatgctcggcttctcctcggccA	lysR	3222	rbsB	(+)
tss7338	scaffold2	(-)	576719	221	acaacggaacataaacaaatgacagcatagtgtgtcaaatgtcaattgagcgttcgaatttgtttgacggcagccgcttttccggtttgaggtggcgcaG	deoR	22
tss7339	scaffold2	(-)	576720	240	cacaacggaacataaacaaatgacagcatagtgtgtcaaatgtcaattgagcgttcgaatttgtttgacggcagccgcttttccggtttgaggtggcgcA	deoR	23
tss7340	scaffold2	(-)	579610	3288	ttctgcgcttgcctaggtctgtcgcttagccttgcctcctcccctcgcccacgcaaacaatgagttgaccgttttaagcgccgaggcgacacttgtgagG	MBHDPP_04394	23
tss7341	scaffold2	(-)	579611	99	gttctgcgcttgcctaggtctgtcgcttagccttgcctcctcccctcgcccacgcaaacaatgagttgaccgttttaagcgccgaggcgacacttgtgaG	MBHDPP_04394	24
tss7342	scaffold2	(-)	579612	62	ggttctgcgcttgcctaggtctgtcgcttagccttgcctcctcccctcgcccacgcaaacaatgagttgaccgttttaagcgccgaggcgacacttgtgA	MBHDPP_04394	25
tss7343	scaffold2	(-)	579643	100	ctgatcatcccgctcatctatcacccagcccggttctgcgcttgcctaggtctgtcgcttagccttgcctcctcccctcgcccacgcaaacaatgagttG	MBHDPP_04394	56
tss7344	scaffold2	(+)	582034	41	ttgatgaccggctccatcgggtttggatgaccatccgtcggagcaccgccatagagtgcaatccctggccgaacgagcacgccgtgataggcttcgccgA	lrp	781	alr	(-)
tss7345	scaffold2	(-)	582705	47	ccaattcttcgctgtttcattcaaagatcacgaatccgcgcaacgatcaatcgacaattcgtcgacaattctgcgatcgtttcactaccctccggacaaG	alr	15
tss7346	scaffold2	(-)	582706	189	tccaattcttcgctgtttcattcaaagatcacgaatccgcgcaacgatcaatcgacaattcgtcgacaattctgcgatcgtttcactaccctccggacaA	alr	16
tss7347	scaffold2	(-)	582707	155	ttccaattcttcgctgtttcattcaaagatcacgaatccgcgcaacgatcaatcgacaattcgtcgacaattctgcgatcgtttcactaccctccggacA	alr	17
tss7348	scaffold2	(+)	582788	121	tggccgagcctcccaacttgtccggagggtagtgaaacgatcgcagaattgtcgacgaattgtcgattgatcgttgcgcggattcgtgatctttgaatgA	lrp	27
tss7349	scaffold2	(+)	582790	233	gccgagcctcccaacttgtccggagggtagtgaaacgatcgcagaattgtcgacgaattgtcgattgatcgttgcgcggattcgtgatctttgaatgaaA	lrp	25
tss7350	scaffold2	(+)	582792	206	cgagcctcccaacttgtccggagggtagtgaaacgatcgcagaattgtcgacgaattgtcgattgatcgttgcgcggattcgtgatctttgaatgaaacA	lrp	23
tss7351	scaffold2	(+)	583541	770	catatatgaaacagaacgaatattccgaaggcggaaatttgcgaattctgcattctattttctcttgcaggttcgttatcgttcgtttttaatcagcgcA	ugpB	91
tss7352	scaffold2	(-)	586607	32	cgctgcatcagcacgaccacgaggatcggcgggatgattgcaaggatcgccgtcaccatcacatagttccaaggcgtcgaggcgtcggtaaaatcgatcA	alr	3917	ugpE	(+)
tss7353	scaffold2	(+)	588299	34	cgtcttgccgggatcgacctcgatgacacggcacggaaccgctaaagcggcccgaatgggtgtttgcaagttagttccataatgtatgttatgcgacttA	MBHDPP_04403	87
tss7354	scaffold2	(+)	590875	34	gatcgcggcacggagtttgccggcttcagggctttggaagatggcatcggcgcgcggagctggttctgtgaccccagcgcgccgtggcagaaaggtgccG	MBHDPP_04405	286	MBHDPP_04404	(+)
tss7355	scaffold2	(-)	591077	70	aaaagagcgggccacatccatcctcctgaaacgatggccaatttgcctccgttgcatttgaaaatggaatccgcgcgggggagatcctaactgaagtgcA	alr	8387
tss7356	scaffold2	(+)	591070	34	ctcaacgaccagccgagaaagtgcctcgactacagaacacccgccgaagtgttccgggcacatttgcaagagggaggctgaacccctaccctgaaaaccG	MBHDPP_04405	91
tss7357	scaffold2	(+)	594407	42	aacaccaccccgcgcaagtgcctcgggttccagacgccgaaggagatcttcagccagcacctgttggctatgaagggtcaaagcatgtaggtttctcgcG	MBHDPP_04409	439
tss7358	scaffold2	(+)	594533	34	accgcaaagttaaagtgtcctgatcctgcaaagttggaatgtcactctccccgggttttggtgaagcgccggagcgggacgtaagctaaaagatgctccG	MBHDPP_04409	313
tss7359	scaffold2	(+)	594686	92	ctcaaaagatgacccgaagcctttgataaggcaaaggcaattgcaaagcggcatcaacctcggattgacagtcggcggaaatgggcggatagcccggatG	MBHDPP_04409	160
tss7360	scaffold2	(+)	594763	158	gaaatgggcggatagcccggatgccattttaaggcttcaaagcaccctgcaaccggttctagggctttggcagcgatgccgttgacggttagatgggccA	MBHDPP_04409	83
tss7361	scaffold2	(-)	596052	48	cgttcatgaccgagctccaccgacatctaggcgaatacacggacgttcctgccggcgatatcggcgtcggaggccgggagatcggctatatgttcggccA	alr	13362	gdhA	(-)
tss7362	scaffold2	(-)	596635	244	tttcccaaggaaaacggcgtccagggaagcaatcacgaattgcatggccgcgggaaataaatcttcacttgccgcccagcttccgataatgcgcgagggG	gdhA	38
tss7363	scaffold2	(+)	605339	70	cccgagaggctcgagatcccgacggctgcctggttttccgtgaaggtcgcgttccaggccgtcgttccgtcgtcgacgggcgtggtgtattcgacattcA	MBHDPP_04416	5812	MBHDPP_04415	(-)
tss7364	scaffold2	(+)	608275	31	cgcgccttgagcgttcagcgtgagcatctcgacgttttcggcaagcatcgagtggccgaagcgatagacgacctgggcgaattcctcgaagatcgcaccG	MBHDPP_04416	2876	MBHDPP_04415	(-)
tss7365	scaffold2	(-)	614410	185	agcgcattcaaatctaccgtcatgccgacggcaaggccgctgaggaccggctttgtggcgacagttgcgccaatcggtgggcaggggcattgtcgccctA	MBHDPP_04418	311
tss7366	scaffold2	(+)	614512	31	ggcgacaatgcccctgcccaccgattggcgcaactgtcgccacaaagccggtcctcagcggccttgccgtcggcatgacggtagatttgaatgcgctctG	msrA	343
tss7367	scaffold2	(+)	616809	58	taacgacggccgtaaaatagtccgcggccctgcccggaattttcctttgtagtattccgctagtacccgttgcctcagccggattgctaaactccgcccA	yajL	21
tss7368	scaffold2	(+)	617935	77	ggctcgacgcgcccctcgcctgctgccgcggatccaggatcatcaaaccaaagtcgtttggttcaagccccggcgacaagactatgctattcagggggcC	rhaT	23
tss7369	scaffold2	(+)	617936	454	gctcgacgcgcccctcgcctgctgccgcggatccaggatcatcaaaccaaagtcgtttggttcaagccccggcgacaagactatgctattcagggggccA	rhaT	22
tss7370	scaffold2	(-)	618542	141	gctttgatgaggaaaaagtgactgagggtgccacagacgcaaagcgcggcaagggcaaaccaattggacggcaccacctctgtccagtagaacgggccgA	MBHDPP_04418	4443	rhaT	(+)
tss7371	scaffold2	(-)	618543	106	ggctttgatgaggaaaaagtgactgagggtgccacagacgcaaagcgcggcaagggcaaaccaattggacggcaccacctctgtccagtagaacgggccG	MBHDPP_04418	4444	rhaT	(+)
tss7372	scaffold2	(-)	619553	47	gttcgataaagcccatgcggatggttcgagtctggattgtctgggcctgcatcttcgttccttctcgacactctgataccgtaattgtataagttacggA	iscR	53
tss7373	scaffold2	(-)	619554	67	tgttcgataaagcccatgcggatggttcgagtctggattgtctgggcctgcatcttcgttccttctcgacactctgataccgtaattgtataagttacgG	iscR	54
tss7374	scaffold2	(-)	619564	30	gccgtttccctgttcgataaagcccatgcggatggttcgagtctggattgtctgggcctgcatcttcgttccttctcgacactctgataccgtaattgtA	iscR	64
tss7375	scaffold2	(+)	619574	119	gcgccaaccggctgtcttgcttcattcgactccccatagcgtaacaatataagttacacactcttgacgtcacctgtttccgtaacttatacaattacgG	menH	26
tss7376	scaffold2	(+)	619576	45	gccaaccggctgtcttgcttcattcgactccccatagcgtaacaatataagttacacactcttgacgtcacctgtttccgtaacttatacaattacggtA	menH	24
tss7377	scaffold2	(+)	620636	48	gttctcatccggtttgcccggaatgtttgaaagtcacgtgatcgacgagcgaaggacaccccctgtcccccgagaccaaaaaaatgcatgatcgcacacG	MBHDPP_04426	99
tss7378	scaffold2	(+)	620732	36	cacgcaaaacgtgtggatccaaggggtgcatctcgatgaaacgggtgcggcccgggccctcatgcgacttaaatccaaacttaaagtattctcaggattG	MBHDPP_04426	3
tss7379	scaffold2	(+)	621222	139	ttgagcgtgactgtcgtcaaatagacagccgcttggtcgggcggcggaagcatctggaaaacgaagtgctatcgaaccggttccgcgctataatcgggtG	MBHDPP_04427	24
tss7380	scaffold2	(+)	621892	34	ggcaggccacctctaattgtctgcaacttttattctttttgtcgaagccgatgaaaggaaagttttgcaaccctaatgtacgcaatggtagagtgcattG	sUL1	75
tss7381	scaffold2	(-)	624745	32	cggcgaccgggattggccgaacacgctgcagggaaaagcaaaagagttctttgatcgctatcaggccttcggcaagccaagtggctacaagttgaaggcG	iscR	5245	MBHDPP_04430	(-)
tss7382	scaffold2	(-)	625667	139	ttgccgcaagcatgctggcgcaccggccgcaggagatcgctctcggggaaaaggacatcctgatttccccaccagtctcggcggcgataagctttatggA	MBHDPP_04430	586	MBHDPP_04432	(-)
tss7383	scaffold2	(-)	627405	31	gagccatctgtttatgacccggtgaaagccgcctgcgccatatggcgtggcgaggaaatgtgttcggcaatcccgatcgaaacggctaagctcgtaagcG	rssA	22
tss7384	scaffold2	(-)	628810	64	atataggaatcctatgtattgtcaatgccgacaaaaaagcggcgcgaatttgacgcgcatcaaagtggagggggcgtctcaggcttaatcctcttctcgA	bcp	40
tss7385	scaffold2	(-)	628811	4105	aatataggaatcctatgtattgtcaatgccgacaaaaaagcggcgcgaatttgacgcgcatcaaagtggagggggcgtctcaggcttaatcctcttctcG	bcp	41
tss7386	scaffold2	(-)	628812	74	taatataggaatcctatgtattgtcaatgccgacaaaaaagcggcgcgaatttgacgcgcatcaaagtggagggggcgtctcaggcttaatcctcttctC	bcp	42
tss7387	scaffold2	(-)	628814	47	attaatataggaatcctatgtattgtcaatgccgacaaaaaagcggcgcgaatttgacgcgcatcaaagtggagggggcgtctcaggcttaatcctcttC	bcp	44
tss7388	scaffold2	(-)	628816	36	tcattaatataggaatcctatgtattgtcaatgccgacaaaaaagcggcgcgaatttgacgcgcatcaaagtggagggggcgtctcaggcttaatcctcT	bcp	46
tss7389	scaffold2	(+)	628920	149	attaagcctgagacgccccctccactttgatgcgcgtcaaattcgcgccgcttttttgtcggcattgacaatacataggattcctatattaatgaccgcA	yciW	873	marR	(+)
tss7390	scaffold2	(-)	634266	532	agggcagggacgttaccttcggcatccgccttcatgtgatcgttcgcgaaaccgcaaaggaagcgtggcaggccgccgacgaactgatacaatatgtggA	ydhS	399	ssuD	(-)
tss7391	scaffold2	(-)	640318	157	gtggcttgaacgctccagagcatggcgagggagaccgctttgcgtggtcgtgtcacacggcccttgatgtcggcgccgtttcgcgctctaataacgcacA	ydhS	221
tss7392	scaffold2	(-)	640319	852	cgtggcttgaacgctccagagcatggcgagggagaccgctttgcgtggtcgtgtcacacggcccttgatgtcggcgccgtttcgcgctctaataacgcaC	ydhS	222
tss7393	scaffold2	(-)	640320	609	gcgtggcttgaacgctccagagcatggcgagggagaccgctttgcgtggtcgtgtcacacggcccttgatgtcggcgccgtttcgcgctctaataacgcA	ydhS	223
tss7394	scaffold2	(+)	641204	83	agcgcgtaagcaaggaacattcaatatctataaattctatagcataacttttcagctgcatcgtttgccttccatcattttagatgtcaggcatggaacA	cysT	228
tss7395	scaffold2	(+)	641292	97	aggcatggaacaaagttgggagcagagtgtttcttgagacgcggtcagaagcgaaaatcagtttcccttccggccgccgaagcgtcaaaaatttgcgttG	cysT	140
tss7396	scaffold2	(+)	641324	1729	cttgagacgcggtcagaagcgaaaatcagtttcccttccggccgccgaagcgtcaaaaatttgcgttgttggagcccatgaaattggtagtttggcgccG	cysT	108
tss7397	scaffold2	(+)	641325	278	ttgagacgcggtcagaagcgaaaatcagtttcccttccggccgccgaagcgtcaaaaatttgcgttgttggagcccatgaaattggtagtttggcgccgA	cysT	107
tss7398	scaffold2	(+)	646290	189	cggatcacgcctcagtgcgaagcgctttcgccatgtcccgtaaagtcgccgccgaagcgcggcttgacagcgtgcggccaacggcggcaaacttcgcggA	chrB1	74
tss7399	scaffold2	(-)	648834	258	gtcgctcgcggcaggtatggcggaggcgatggccccctcgggaccgtcgatcgcgcggcaactgttgcaacacagtcggttgactggcactgtcgctcgG	MBHDPP_04457	29
tss7400	scaffold2	(+)	650147	96	tcgctcgcctctttccggcgtagctcagaagttacagcactctcctatgcagtgctgtcggccctttacttccgccgtcttgcagacgaattcttgctgA	lysR	30
tss7401	scaffold2	(+)	651140	51	ggatttcgccttgccgcgtctcaggaccgagttcgcacgcatggcgatggaagctggcacgcttgactgattatgccgaatttcggtttattgactgccG	fabG	113
tss7402	scaffold2	(+)	652396	105	ccgccgcttgacagcaagcggcgggtttcctttgtgaaattgtgtcgaaatgtatctgcaggcgcttgcattacattcgcatgcaagtctggatgttgcG	ompR	113
tss7403	scaffold2	(+)	652397	184	cgccgcttgacagcaagcggcgggtttcctttgtgaaattgtgtcgaaatgtatctgcaggcgcttgcattacattcgcatgcaagtctggatgttgcgA	ompR	112
tss7404	scaffold2	(+)	652398	67	gccgcttgacagcaagcggcgggtttcctttgtgaaattgtgtcgaaatgtatctgcaggcgcttgcattacattcgcatgcaagtctggatgttgcgaA	ompR	111
tss7405	scaffold2	(-)	657668	260	cctacatggtggccgaacatgcgggcaagccgcttcccgaatgagcgccggccatgaccgtcgcgtttcctccatggcgtaaatctgctataagcggccA	glxA	32
tss7406	scaffold2	(+)	660986	30	tagcgtcagaaagcgaaacagggccgacatgacgtcggccccgctatcgtctgcaagcaactccttgaaaatacaggtccttgaaaatacaggaggctcA	fepB	4509	fmdA	(-)
tss7407	scaffold2	(-)	665257	44	aacatccgcgatacgtcgcgatggtcctctgccgcacgtgacaagcgatctgtgcctcgggcattgatcccatgcggagagacggtgatgatcctctttG	msrA	1766	ccdA	(-)
tss7408	scaffold2	(-)	672821	85	cgctgcgggcacgcaccaatctgccggcttcggccccgcttcagtgggcggatctggagactatcgacgctccggaggatttgaactattcttcgctgcC	ykoV	114	ligD	(-)
tss7409	scaffold2	(-)	675204	222	gccgagttgagaaagcaattgttttccgaaatttctgtgccgcgtgtcatggccgtggcggatgttgcgacctttgcgaacacgttctagctttgctgcA	ligD	-1
tss7410	scaffold2	(+)	675321	1052	tgttcgcaaaggtcgcaacatccgccacggccatgacacgcggcacagaaatttcggaaaacaattgctttctcaactcggctcacctaaaaattcgatG	acrR	16
tss7411	scaffold2	(+)	675322	194	gttcgcaaaggtcgcaacatccgccacggccatgacacgcggcacagaaatttcggaaaacaattgctttctcaactcggctcacctaaaaattcgatgA	acrR	15
tss7412	scaffold2	(+)	679674	499	ctcgacccgcaacgtcgtgttgtgagcaaagcgcgtggttggcgcgtaacctggctcgaccagcttgacacggatatcgaaggcggcaagctcgtgggcA	araC	557	ydfG	(-)
tss7413	scaffold2	(+)	680232	64	catagtggtatccttcgtggttgcgatggaaacgggtactgcgcggactgcggacgttctacggcttgaagtcctgattttatttgctagcatcctgaaA	ygaA	1034	araC	(+)
tss7414	scaffold2	(+)	681221	167	ggcggctgcccgataacgccggcacggcttctcgtgagaattgtctcaaatacagaagtcagccacatttacaccctgctctctggcctatagacgagcT	ygaA	45
tss7415	scaffold2	(-)	681483	41	tctcactgtcgaccgaggccttcagatgctcgaaggtgtcgagcttgccgtagaactcgagcaatggccttgcgatggtgtcgaaggcataatggccgaG	ydfG	1347	ygaA	(+)
tss7416	scaffold2	(+)	683245	31	ggagctttcgctgacgaacggaccgtcatagtggccgccgacatgcacgaagcccttctcgtcataggcgacgtcggcgtcgttgagatagacatggccA	gntR	3760	ssnA	(-)
tss7417	scaffold2	(-)	685630	33	ttgacgggcccgcgcgtttcgcgcgggtccacgtctccacatggtgcctactcggcccgtggagagtgcgcgcggtatgccgccgtactataaacgataG	batB	68
tss7418	scaffold2	(-)	687176	57	ctcggcttcgagcatgcgtctcagtgcgaagatgtcgcgggcttcctccaatgtcggctcggccacgcaggcgcccttattggcgcgtaaatcgacaatG	hisJ	411	gntR	(+)
tss7419	scaffold2	(+)	687802	80	actattcggtcgagaatacgactttctttcgccgatctgcgccaccatctgtcgcgcggcaacacaccaggcgcggcatctgcctccaatatctgcaacG	ddpA	44
tss7420	scaffold2	(-)	690220	37	ctgacggcgagcaaggctgcctggcgcgtcgagtgagcgttagcatcggtggcgtaaatggcattgtgcgggcggccctccggtagtaggtgtggcttcT	ycjU	49
tss7421	scaffold2	(-)	691019	91	ctccttacacgcggccctcattcttaattgtcgcacgggtccgcgtcgcggccgcggcatcttgcatcctttccgcaaaaggcatgttatagcgccttgA	MBHDPP_04497	63
tss7422	scaffold2	(-)	691022	81	tcgctccttacacgcggccctcattcttaattgtcgcacgggtccgcgtcgcggccgcggcatcttgcatcctttccgcaaaaggcatgttatagcgccT	MBHDPP_04497	66
tss7423	scaffold2	(+)	691849	92	gcctggaacgccgcccccccgcccggcttcttcgtgcagctcgcaaaggcatcaaggcccggcttgtagaccttggtctcgacattcatcatgccgagcA	ompR	1816	opgE	(-)
tss7424	scaffold2	(+)	692886	105	cgaggatgcatatcgcacggcagccgaaaccggccccgtcgggttgaaccgcttcatcaggtccttgtgttcgcggatcacgtaggcgacgtttgcaaaG	ompR	779	opgE	(-)
tss7425	scaffold2	(-)	693492	186	acctaccagcgcgcgtatcggcgcaacaatgagcaatcttgacggggtttggacagcttgtccgccgtatctcaacggctgagggggaggctgcaacctA	opgE	96
tss7426	scaffold2	(+)	693641	61	aaaccccgtcaagattgctcattgttgcgccgatacgcgcgctggtaggtgtcgcgcaggcagttggcagtcccggcgaaagcccatatggtcggcggtG	ompR	24
tss7427	scaffold2	(-)	695403	31	tcatcctcgacacagacgaccgggccggggccacaggtcaggacgatccgggtccccggcgggttgtgcttgacggcgttctcgatgaggttgcgcagcA	opgE	2007	baeS	(+)
tss7428	scaffold2	(+)	695835	64	cgcacattttttaggcgcgacgcatatatttcaatccaacgccggtttttggatgcggatttcatgcccaatgctgcgccatgtgctaatggcgtgcccA	MBHDPP_04502	29
tss7429	scaffold2	(+)	697210	167	gctttctgcaacacgacctcatcgatccaaggcatgtcgtcatctgtcgcataaattcattcgattgacttattcaatggaatgatgtaatttcagtatG	acrR	2
tss7430	scaffold2	(-)	704633	69	cttctgttgacgagttttaggcgtcgtcaatgatctgttgacaatgcgtttggttgcggccgtctttcgccgaggagcggataggcgcatctaagacccA	catE	40
tss7431	scaffold2	(+)	706546	128	gcgccggcgattgccgaacgtatcttcgacccattcttttccacaaagggcgtcggcaaggggctgggccttggcctttcgatttcctataacattatcA	atoC	103	MBHDPP_04510	(+)
tss7432	scaffold2	(-)	710888	33	gagacgatcttcaccatcccgggcgtcggtcgctacttcgtccttggcgccatcaaccgtgactacacgctggtgatgggcacagttatcctcgttgccA	oppC	66	oppB	(-)
tss7433	scaffold2	(-)	713424	806	cctatgggataggccgattcccctcctatagataaagatgcagacagccgcagaatccgccttgcgttcgcgaacgatttgcgcttctctcctgcgatcA	oppA	33
tss7434	scaffold2	(-)	713425	77	acctatgggataggccgattcccctcctatagataaagatgcagacagccgcagaatccgccttgcgttcgcgaacgatttgcgcttctctcctgcgatC	oppA	34
tss7435	scaffold2	(-)	713427	85022	caacctatgggataggccgattcccctcctatagataaagatgcagacagccgcagaatccgccttgcgttcgcgaacgatttgcgcttctctcctgcgA	oppA	36
tss7436	scaffold2	(-)	713426	980	aacctatgggataggccgattcccctcctatagataaagatgcagacagccgcagaatccgccttgcgttcgcgaacgatttgcgcttctctcctgcgaT	oppA	35
tss7437	scaffold2	(-)	713428	3914	acaacctatgggataggccgattcccctcctatagataaagatgcagacagccgcagaatccgccttgcgttcgcgaacgatttgcgcttctctcctgcG	oppA	37
tss7438	scaffold2	(-)	713430	370	atacaacctatgggataggccgattcccctcctatagataaagatgcagacagccgcagaatccgccttgcgttcgcgaacgatttgcgcttctctcctG	oppA	39
tss7439	scaffold2	(-)	713429	273	tacaacctatgggataggccgattcccctcctatagataaagatgcagacagccgcagaatccgccttgcgttcgcgaacgatttgcgcttctctcctgC	oppA	38
tss7440	scaffold2	(-)	713431	190	aatacaacctatgggataggccgattcccctcctatagataaagatgcagacagccgcagaatccgccttgcgttcgcgaacgatttgcgcttctctccT	oppA	40
tss7441	scaffold2	(-)	713432	115	aaatacaacctatgggataggccgattcccctcctatagataaagatgcagacagccgcagaatccgccttgcgttcgcgaacgatttgcgcttctctcC	oppA	41
tss7442	scaffold2	(-)	713433	90	aaaatacaacctatgggataggccgattcccctcctatagataaagatgcagacagccgcagaatccgccttgcgttcgcgaacgatttgcgcttctctC	oppA	42
tss7443	scaffold2	(-)	713434	172	caaaatacaacctatgggataggccgattcccctcctatagataaagatgcagacagccgcagaatccgccttgcgttcgcgaacgatttgcgcttctcT	oppA	43
tss7444	scaffold2	(-)	713436	40	aacaaaatacaacctatgggataggccgattcccctcctatagataaagatgcagacagccgcagaatccgccttgcgttcgcgaacgatttgcgcttcT	oppA	45
tss7445	scaffold2	(-)	713437	172	aaacaaaatacaacctatgggataggccgattcccctcctatagataaagatgcagacagccgcagaatccgccttgcgttcgcgaacgatttgcgcttC	oppA	46
tss7446	scaffold2	(-)	713438	90	caaacaaaatacaacctatgggataggccgattcccctcctatagataaagatgcagacagccgcagaatccgccttgcgttcgcgaacgatttgcgctT	oppA	47
tss7447	scaffold2	(-)	713439	85	gcaaacaaaatacaacctatgggataggccgattcccctcctatagataaagatgcagacagccgcagaatccgccttgcgttcgcgaacgatttgcgcT	oppA	48
tss7448	scaffold2	(-)	713440	140	cgcaaacaaaatacaacctatgggataggccgattcccctcctatagataaagatgcagacagccgcagaatccgccttgcgttcgcgaacgatttgcgC	oppA	49
tss7449	scaffold2	(-)	713443	96	aatcgcaaacaaaatacaacctatgggataggccgattcccctcctatagataaagatgcagacagccgcagaatccgccttgcgttcgcgaacgatttG	oppA	52
tss7450	scaffold2	(-)	713444	96	gaatcgcaaacaaaatacaacctatgggataggccgattcccctcctatagataaagatgcagacagccgcagaatccgccttgcgttcgcgaacgattT	oppA	53
tss7451	scaffold2	(-)	713447	73	aaagaatcgcaaacaaaatacaacctatgggataggccgattcccctcctatagataaagatgcagacagccgcagaatccgccttgcgttcgcgaacgA	oppA	56
tss7452	scaffold2	(-)	713455	44	ggcgacgaaaagaatcgcaaacaaaatacaacctatgggataggccgattcccctcctatagataaagatgcagacagccgcagaatccgccttgcgttC	oppA	64
tss7453	scaffold2	(+)	713444	45	agccaatcagcgcggcagcgcggaggttgagtttcagtgatgccattttgtttctctccttccccttgttttgggtttgtgatcgcaggagagaagcgcA	fba	706
tss7454	scaffold2	(-)	713534	65	gccgacaaaaagcgcggacctaaaacgttgcagtagatttcgcaaaaatgccctgttcacgtcatatgcccgtcgcaaaggcgacgaaaagaatcgcaaA	oppA	143
tss7455	scaffold2	(-)	713557	263	cggatgattcgaggctcaatccggccgacaaaaagcgcggacctaaaacgttgcagtagatttcgcaaaaatgccctgttcacgtcatatgcccgtcgcA	oppA	166
tss7456	scaffold2	(-)	713558	558	gcggatgattcgaggctcaatccggccgacaaaaagcgcggacctaaaacgttgcagtagatttcgcaaaaatgccctgttcacgtcatatgcccgtcgC	oppA	167
tss7457	scaffold2	(-)	713559	52	cgcggatgattcgaggctcaatccggccgacaaaaagcgcggacctaaaacgttgcagtagatttcgcaaaaatgccctgttcacgtcatatgcccgtcG	oppA	168
tss7458	scaffold2	(+)	713954	254	caccaccagaaagtgaaaacacttcacactgaaggtgttgcatccagtccacagtaaaatcgattgaagcgagtttcgacctctggcaacctgccttttG	fba	196
tss7459	scaffold2	(+)	713994	284	catccagtccacagtaaaatcgattgaagcgagtttcgacctctggcaacctgccttttgcccggttgtcaaaccacttcgatgaactattgtgcgcctG	fba	156
tss7460	scaffold2	(+)	713995	204	atccagtccacagtaaaatcgattgaagcgagtttcgacctctggcaacctgccttttgcccggttgtcaaaccacttcgatgaactattgtgcgcctgA	fba	155
tss7461	scaffold2	(-)	714133	43	gattgttcacattgaacgccggcagcgcgtaatcgttctccgccgcatggtcgagcagttgccgcaatgtgatcaatgccattcgctatctccctttggA	oppA	742
tss7462	scaffold2	(-)	716205	51	ttcactgtcgattgcaaatcaaatttggtgatcgagacaccacggttgctgatgcgccgttcttgtcagatctcgatcacggcggctaaggttgcggacA	qdoI	54
tss7463	scaffold2	(-)	716207	208	ctttcactgtcgattgcaaatcaaatttggtgatcgagacaccacggttgctgatgcgccgttcttgtcagatctcgatcacggcggctaaggttgcggA	qdoI	56
tss7464	scaffold2	(+)	716323	268	cgtgatcgagatctgacaagaacggcgcatcagcaaccgtggtgtctcgatcaccaaatttgatttgcaatcgacagtgaaaggtgtaccgcttccacaA	argD	52
tss7465	scaffold2	(-)	716493	42	tgtgggtgaagcgatcgatctgcgccttgaccgcctcgatcaccttcgggtggcgatggccggtattgacgaccgcgatgccggaggcgaagtcgatgtA	qdoI	342	argD	(+)
tss7466	scaffold2	(-)	717688	254	gcacctacagcgcagcgaatccctcaggatgcgctaaggccgccatagcactttgaattgctgcataattttgccctcaagtcgatcctgaattgaggaA	qdoI	1537
tss7467	scaffold2	(+)	719367	36	aagccgcgcccttcggcggcatcaagcaatcgggcatcggccgcgaaggctcccgccacgggctcgaagactatctcgagatgaagtatctctgcatggG	htpG	5567	adhE	(+)
tss7468	scaffold2	(-)	724614	36	gtcctgggtcatcatgccgagttcatatcgcgctctgccgccagtcgatttgactaaggtcaatgcgcgacaaattgcgttgctctattggccttggcgA	phaC	37
tss7469	scaffold2	(-)	724615	60	ggtcctgggtcatcatgccgagttcatatcgcgctctgccgccagtcgatttgactaaggtcaatgcgcgacaaattgcgttgctctattggccttggcG	phaC	38
tss7470	scaffold2	(+)	724699	3886	gaaggtcagccccgtcgccaaggccaatagagcaacgcaatttgtcgcgcattgaccttagtcaaatcgactggcggcagagcgcgatatgaactcggcA	htpG	235
tss7471	scaffold2	(+)	724700	44	aaggtcagccccgtcgccaaggccaatagagcaacgcaatttgtcgcgcattgaccttagtcaaatcgactggcggcagagcgcgatatgaactcggcaT	htpG	234
tss7472	scaffold2	(+)	724701	230	aggtcagccccgtcgccaaggccaatagagcaacgcaatttgtcgcgcattgaccttagtcaaatcgactggcggcagagcgcgatatgaactcggcatG	htpG	233
tss7473	scaffold2	(-)	724833	406	cctggcaactcctttgggtttcgccccaattggcaagctgtgtcctgaatttcaaggcccgacttgcgcactccccatttctggacaatgctgcactgcG	phaC	256
tss7474	scaffold2	(-)	724835	56	tgcctggcaactcctttgggtttcgccccaattggcaagctgtgtcctgaatttcaaggcccgacttgcgcactccccatttctggacaatgctgcactG	phaC	258
tss7475	scaffold2	(+)	724911	69	cgctggtgttcagtgatctttcgcagtgcagcattgtccagaaatggggagtgcgcaagtcgggccttgaaattcaggacacagcttgccaattggggcG	htpG	23
tss7476	scaffold2	(+)	724912	743	gctggtgttcagtgatctttcgcagtgcagcattgtccagaaatggggagtgcgcaagtcgggccttgaaattcaggacacagcttgccaattggggcgA	htpG	22
tss7477	scaffold2	(-)	729322	91	ggctgctcgatggcgagggaggggccattccccggacgcatgaggcggtgcctcaatttcgtttgaaacggcatgcaccccttgcgataacgtgagccgA	caiA	21
tss7478	scaffold2	(-)	729323	1378	gggctgctcgatggcgagggaggggccattccccggacgcatgaggcggtgcctcaatttcgtttgaaacggcatgcaccccttgcgataacgtgagccG	caiA	22
tss7479	scaffold2	(-)	729324	100	tgggctgctcgatggcgagggaggggccattccccggacgcatgaggcggtgcctcaatttcgtttgaaacggcatgcaccccttgcgataacgtgagcC	caiA	23
tss7480	scaffold2	(-)	729333	135	tttgcaacatgggctgctcgatggcgagggaggggccattccccggacgcatgaggcggtgcctcaatttcgtttgaaacggcatgcaccccttgcgatA	caiA	32
tss7481	scaffold2	(+)	729442	35	ggtgcatgccgtttcaaacgaaattgaggcaccgcctcatgcgtccggggaatggcccctccctcgccatcgagcagcccatgttgcaaattcgctggaA	lysR	93
tss7482	scaffold2	(+)	729460	39	cgaaattgaggcaccgcctcatgcgtccggggaatggcccctccctcgccatcgagcagcccatgttgcaaattcgctggaatatgacgacaagaacggA	lysR	75
tss7483	scaffold2	(+)	730563	259	accactgcctcgacgatcgagctgaccatcatcaggattgatagccacctttccggttataaatttgaacacagatgacgccttgcctatggtccggccG	dadA	19
tss7484	scaffold2	(+)	730564	98	ccactgcctcgacgatcgagctgaccatcatcaggattgatagccacctttccggttataaatttgaacacagatgacgccttgcctatggtccggccgA	dadA	18
tss7485	scaffold2	(-)	734514	42	cgctggccgtttgggcggccagcgttcccgagtggtgcgggtctatcagccgccgatcgtcgccttgcgggcgtcgatgatcggcttgtagaagtcggcG	caiA	5213	phnD	(+)
tss7486	scaffold2	(+)	737293	294	ccgttcgcgcctgatgggcagcaaggcacattgacgacagccaagcatttgcgtgtccgccatcatgatgttgtcatggaaatcggctagctgcgcatcG	MBHDPP_04534	53
tss7487	scaffold2	(+)	737295	196	gttcgcgcctgatgggcagcaaggcacattgacgacagccaagcatttgcgtgtccgccatcatgatgttgtcatggaaatcggctagctgcgcatcgcA	MBHDPP_04534	51
tss7488	scaffold2	(+)	740071	51	cccccgctctgtttcactcggccgatcaccctttccttttccgcaggctccataaatttccccttgtggagcggattaatatgtatatacattatattcA	hutI	14
tss7489	scaffold2	(+)	745503	38	gaaaggcgccccaatcactttttgatgagactagcgtcaggactgcgtcttcctcgctccggcgccttgcagctgttgatagcaatgctagaaaaatcgA	cpaD	123
tss7490	scaffold2	(+)	745504	77	aaaggcgccccaatcactttttgatgagactagcgtcaggactgcgtcttcctcgctccggcgccttgcagctgttgatagcaatgctagaaaaatcgaG	cpaD	122
tss7491	scaffold2	(-)	747508	74	gtcgttcgacgcgcatgggcgctgaaacgccttagccttccgcataacaccgtccttaaatcgatcacaatttaagcgattgtgcgatatcctccacccG	MBHDPP_04542	20
tss7492	scaffold2	(-)	747519	62	aagcaccgcgcgtcgttcgacgcgcatgggcgctgaaacgccttagccttccgcataacaccgtccttaaatcgatcacaatttaagcgattgtgcgatA	MBHDPP_04542	31
tss7493	scaffold2	(+)	747502	88	caccggcaaacccgaacaggaagattgccagcatgctgatccgcatggccgggttgcgcatggcgctgagaatggtggaggtcatgctagaatgtgtccG	MBHDPP_04548	5802
tss7494	scaffold2	(+)	747546	58	atggccgggttgcgcatggcgctgagaatggtggaggtcatgctagaatgtgtccgcgaagcgggtggaggatatcgcacaatcgcttaaattgtgatcG	MBHDPP_04548	5758
tss7495	scaffold2	(+)	747557	39	gcgcatggcgctgagaatggtggaggtcatgctagaatgtgtccgcgaagcgggtggaggatatcgcacaatcgcttaaattgtgatcgatttaaggacG	MBHDPP_04548	5747
tss7496	scaffold2	(+)	747558	61	cgcatggcgctgagaatggtggaggtcatgctagaatgtgtccgcgaagcgggtggaggatatcgcacaatcgcttaaattgtgatcgatttaaggacgG	MBHDPP_04548	5746
tss7497	scaffold2	(-)	752976	48	aaaacggcgagatcatcgagggcgggatcatcccccagacccacaagacgatcgccaatgtgatggccatcctgacggaagccggctacggtccggagcA	rpiR	247	ridA	(-)
tss7498	scaffold2	(-)	753222	1355	agaaaaggatcccgcatattcgcgccctggattgaaattcttttcatgaatggcgtttttcgctagccaaattcggctttctatggtcacttgtcaacgA	ridA	31
tss7499	scaffold2	(-)	753223	3989	gagaaaaggatcccgcatattcgcgccctggattgaaattcttttcatgaatggcgtttttcgctagccaaattcggctttctatggtcacttgtcaacG	ridA	32
tss7500	scaffold2	(-)	753224	46	tgagaaaaggatcccgcatattcgcgccctggattgaaattcttttcatgaatggcgtttttcgctagccaaattcggctttctatggtcacttgtcaaC	ridA	33
tss7501	scaffold2	(+)	753259	75	cctgttccgcaccatagcgcttgatcgtcatcatgagccttcttgcaaattattttctttgatcgttgacaagtgaccatagaaagccgaatttggctaG	MBHDPP_04548	45
tss7502	scaffold2	(+)	753261	2367	tgttccgcaccatagcgcttgatcgtcatcatgagccttcttgcaaattattttctttgatcgttgacaagtgaccatagaaagccgaatttggctagcG	MBHDPP_04548	43
tss7503	scaffold2	(+)	753262	138	gttccgcaccatagcgcttgatcgtcatcatgagccttcttgcaaattattttctttgatcgttgacaagtgaccatagaaagccgaatttggctagcgA	MBHDPP_04548	42
tss7504	scaffold2	(-)	755175	47	ttcggacgcgatcttggagaacgaggcgtagaagtggttggtcgacttgatgaccaggatcttcttgcttgtcgggtcgatgcccattaccgaaaacagG	ridA	1984	MBHDPP_04549	(+)
tss7505	scaffold2	(-)	757847	34	caaggtgacgccaacggtcatcgaacggctcggcgcccatacggtcgcctatgcggctatcggtggtgagggcgagaacttctgtgccatgctgccgggA	araC	299	malK	(-)
tss7506	scaffold2	(-)	758862	220	aaggcggcttccagcctcgaagagtacaagtaaggccaccggggccgcgcgccgacaagatcggttcgcggccccacctaactctgctataaatgagccG	malK	28
tss7507	scaffold2	(+)	758808	229	ttgccgcaaccggagggcccgacgaaaacgacgaactcaccgttcctgacttcgagatcgatgcttttcagcacctcgaacgtcccgtagaatttctgaA	MBHDPP_04564	9619	malK	(-)
tss7508	scaffold2	(+)	759566	50	atgtccttgtaggcctgcagcgctgcgagcacctgcgggctgtcgatgacgatcttgtcgccgtcgatgaccttgccgttgttggtgtacacccagtgcA	MBHDPP_04564	8861	ugpB	(-)
tss7509	scaffold2	(+)	760181	42	ttggcggtcacggcgcccagcgcggtcgagccgagcagggcaagggcgagcacccccgtcttgaattgaatagacacgtttttatgctcccgttctctgG	MBHDPP_04564	8246
tss7510	scaffold2	(+)	760407	58	ccagaccacttcctggcgtccgaaataggcaaacagcccgacaggaagcggcatgtattcgctcttggaattgaaggtcagcgcgtagataaactgctgA	MBHDPP_04564	8020	ugpE	(-)
tss7511	scaffold2	(+)	760410	175	gaccacttcctggcgtccgaaataggcaaacagcccgacaggaagcggcatgtattcgctcttggaattgaaggtcagcgcgtagataaactgctgagcA	MBHDPP_04564	8017	ugpE	(-)
tss7512	scaffold2	(+)	760988	70	gccagaagcgatagggtgacgagaacagcagcccgagcggcttcagcgacaccagaaagccctcgacgaagggcgccaggataaagcacaggaacacgaA	MBHDPP_04564	7439	ugpE	(-)
tss7513	scaffold2	(-)	763123	35	atatgaaaatgaatttcacaattttacaaaatatgcggatttgagttgacggcctgaaaaaactgtcccagtctgcgaaaataaattacgccaaaaggcA	mviM	16
tss7514	scaffold2	(+)	763078	54	gtgagcgtggccagaccggccgggttcggatcgacgtatccggcgatttcgaagctctcgtccatggccttgaagacatagccgagataacccaaacggA	MBHDPP_04564	5349	mviM	(-)
tss7515	scaffold2	(-)	763142	2640	ttgtcggcatttgcctgagatatgaaaatgaatttcacaattttacaaaatatgcggatttgagttgacggcctgaaaaaactgtcccagtctgcgaaaA	mviM	35
tss7516	scaffold2	(-)	763143	139	tttgtcggcatttgcctgagatatgaaaatgaatttcacaattttacaaaatatgcggatttgagttgacggcctgaaaaaactgtcccagtctgcgaaA	mviM	36
tss7517	scaffold2	(-)	763144	133	ctttgtcggcatttgcctgagatatgaaaatgaatttcacaattttacaaaatatgcggatttgagttgacggcctgaaaaaactgtcccagtctgcgaA	mviM	37
tss7518	scaffold2	(-)	763145	140	gctttgtcggcatttgcctgagatatgaaaatgaatttcacaattttacaaaatatgcggatttgagttgacggcctgaaaaaactgtcccagtctgcgA	mviM	38
tss7519	scaffold2	(-)	764160	45	ctgcgcggatggggcgctaggcgcaggcggtggagacgcgcagccgggcaatcggccggctgtcgcagaaaactgcggtcacccgtgttaggatggccgA	yhaK	-1
tss7520	scaffold2	(-)	767143	99	gcggcgaaccggccaaggcggtcgccgaggacttcctgaagaagaacggctttctgaaataagttgacggagatccgggacgctggtcggatggctggcG	opuBB	61
tss7521	scaffold2	(-)	768114	47	tgccacagtctctggatgcaaccctattttttgccgggggctgacatatatggaatggcttgccccgacggagcggacgttccgtgatcaaacttgcgcA	osmF	21
tss7522	scaffold2	(+)	768229	115	cggaacgtccgctccgtcggggcaagccattccatatatgtcagcccccggcaaaaaatagggttgcatccagagactgtggcaggcgaatattttcctA	MBHDPP_04564	198
tss7523	scaffold2	(+)	768323	42	ttcctacattgataaacacgatcgaaagcatagactaccgtttatggcggtagctgattgggcgttgcaatcgccggcgttgtcggccactctgatcgcG	MBHDPP_04564	104
tss7524	scaffold2	(+)	771193	65	ttcgacagcgcccaggcggcaccgagcaacatgctggtgtggccgtcatggccgcaggcatgcatcgcgcccggatgcttgctctggtaagcaagaccgG	lrp	6428	abgB	(-)
tss7525	scaffold2	(+)	772308	79	ctgttgcagccatgtccgttcctcctcttatgccttcgccgtgcggtagcgcgtgagccgcttctcgacgacgcccatgatgcgcgtcaggatgaacacG	lrp	5313	artM	(-)
tss7526	scaffold2	(+)	774207	47	ggcgccggtcaggtacttggcgacataggccgactgcacgctcgacgtctgcacgccgatgatcttgccctcgacgcttgccgggtcgatgatcttgccA	lrp	3414	hisJ	(-)
tss7527	scaffold2	(-)	775296	31	accccgtcgaagtcggtcgtcaacggccttcgcgccgatgaccgcggcaaccccaccttcgaaggtgtaaaggcagaacacgatgcctatatcgcggcgA	hisJ	684	ddaH	(-)
tss7528	scaffold2	(-)	775464	3131	tccgtgcgctgcatgctcgctggcgttcacctgtcacgtcgggaaaacgtgaacaagcaaccgctttacgccgccatgtccgatcgatagaagcacctcA	ddaH	20
tss7529	scaffold2	(-)	775465	82	ctccgtgcgctgcatgctcgctggcgttcacctgtcacgtcgggaaaacgtgaacaagcaaccgctttacgccgccatgtccgatcgatagaagcacctC	ddaH	21
tss7530	scaffold2	(+)	776863	96	cgtcggcgcggcgcaggatgtccccctgcaactccgtcttgccggggcaatcgccgccaacggcgttgatgtgaacgccggcgcccaccatgttgtcggA	lrp	758	oCDMu	(-)
tss7531	scaffold2	(+)	776864	97	gtcggcgcggcgcaggatgtccccctgcaactccgtcttgccggggcaatcgccgccaacggcgttgatgtgaacgccggcgcccaccatgttgtcggaG	lrp	757	oCDMu	(-)
tss7532	scaffold2	(-)	777521	161	aaaggtgtatattacgattgcgcaaattgctcaatatgtcctgtaattttgcgcaggtttaaaattacaactcacttcttgcaagcctaggctgacttcA	oCDMu	27
tss7533	scaffold2	(+)	777571	125	cgacaccgacatactgaaccacgtttaaaactccatcggagaaattcgatgaagtcagcctaggcttgcaagaagtgagttgtaattttaaacctgcgcA	lrp	50
tss7534	scaffold2	(+)	777622	237	aagtcagcctaggcttgcaagaagtgagttgtaattttaaacctgcgcaaaattacaggacatattgagcaatttgcgcaatcgtaatatacacctttcA	MBHDPP_04575	477	lrp	(+)
tss7535	scaffold2	(-)	778537	77	ctgctcttcactgtctcaatcgacgaagggttccagttccttgtcgaactccacttcgacgccattgttgaaaagcgccgtcgccaccatgatgccggaG	oCDMu	1043	MBHDPP_04575	(+)
tss7536	scaffold2	(+)	779232	789	cacgttcttcagtttcgcttggaccgctgatcgcttcgaacagcgccttcacaccaagaaacggttgacgtcgatcgcttgcgtgtatatacacacattA	uhpC	580	marR	(+)
tss7537	scaffold2	(-)	787758	33	cggcatcggtggtcttggcaatggccgcgtcgaattccgccagcgcggcagcgatctgttcactgttcatgctatgtccttggggttactcgatatcttA	MBHDPP_04581	3730
tss7538	scaffold2	(-)	787773	98	cggtccataccgcatcggcatcggtggtcttggcaatggccgcgtcgaattccgccagcgcggcagcgatctgttcactgttcatgctatgtccttgggG	MBHDPP_04581	3745
tss7539	scaffold2	(+)	789100	37	cgccacgcgctggcgctggccgcccgaaagtgcgctcggcttgcgattgagataggcgccgaggttgaggatgcgagcggcatccgttaccgccttttcG	MBHDPP_04596	9466	ugpC	(-)
tss7540	scaffold2	(-)	790961	90	cttttgagccggctcatgcgctccggcctgcttcttggagcgatcaagtaaccaaccgctttggcatgcattcattcacagggaggatagaatgaggaaA	ugpC	1531	ugpB	(-)
tss7541	scaffold2	(-)	791411	73	cgcatgttcccgccgatcgtcgctgcctttgcgctctacctgatgtataccgagatgggaaaactcggcttcaagctggtcgacagctatattggcctcA	ugpB	441	ugpE	(-)
tss7542	scaffold2	(-)	798019	90	ccgggcctgtgaaggcggcatccgcaaaaatattacgaaatcgtcaaaacggcggtgtctcgcttgacactctctgttcttgatggaatagtcacaaaaA	deoC	85
tss7543	scaffold2	(-)	798020	67	gccgggcctgtgaaggcggcatccgcaaaaatattacgaaatcgtcaaaacggcggtgtctcgcttgacactctctgttcttgatggaatagtcacaaaA	deoC	86
tss7544	scaffold2	(-)	798021	55	tgccgggcctgtgaaggcggcatccgcaaaaatattacgaaatcgtcaaaacggcggtgtctcgcttgacactctctgttcttgatggaatagtcacaaA	deoC	87
tss7545	scaffold2	(-)	798022	66	ctgccgggcctgtgaaggcggcatccgcaaaaatattacgaaatcgtcaaaacggcggtgtctcgcttgacactctctgttcttgatggaatagtcacaA	deoC	88
tss7546	scaffold2	(-)	798023	43	gctgccgggcctgtgaaggcggcatccgcaaaaatattacgaaatcgtcaaaacggcggtgtctcgcttgacactctctgttcttgatggaatagtcacA	deoC	89
tss7547	scaffold2	(-)	798137	118	ggcgcgcgagagccatctggtcgtcgacctcagcaagatcggcaagctgaagccggcttttttcgcgccaatcggcgtttttcgctctatcatcaccgaA	deoC	203	MBHDPP_04595	(-)
tss7548	scaffold2	(-)	798893	30	gttgtcatttttggcgatcggctccccggccgcgatcaggtcgctttcaatcaatgtgactcctcttgcttgggggagaaggtttgtgatatttttcacA	MBHDPP_04595	480
tss7549	scaffold2	(-)	803430	41	tgggcctatcgcgtcgacatgcagatggccttcttcgcgacgatcttcgcgcttttgatcggcctcaccgttggcgccttcgtcggttactacggcggcA	dppD	516	dppC	(-)
tss7550	scaffold2	(-)	806542	94	agggaggcgccttcatgggctccgggcgcctcttcgatcttcagtggcatgactttctttccgcttgactcacgtctatcgatgtactttagtccagctA	ddpA	178
tss7551	scaffold2	(-)	806543	43	gagggaggcgccttcatgggctccgggcgcctcttcgatcttcagtggcatgactttctttccgcttgactcacgtctatcgatgtactttagtccagcT	ddpA	179
tss7552	scaffold2	(+)	806562	36	gattgccgcgaagacgttcttgtagttccccttttcaagaaggctggcatacgatctgatcggcttgccgaaccaactttagctggactaaagtacatcG	MBHDPP_04603	29
tss7553	scaffold2	(+)	806563	149	attgccgcgaagacgttcttgtagttccccttttcaagaaggctggcatacgatctgatcggcttgccgaaccaactttagctggactaaagtacatcgA	MBHDPP_04603	28
tss7554	scaffold2	(-)	809548	34	aaagtaggcgcgacgatctcgtcgccggagccggaaaacgtctgacggaggaaaggtctctgatgaagcggagcggcagagcgtgatatggtcgagcctG	MBHDPP_04604	1232	MBHDPP_04605	(-)
tss7555	scaffold2	(+)	809693	50	tttcctccgtcagacgttttccggctccggcgacgagatcgtcgcgcctactttccaaagccctgttgcccggcgcccggattggacctatgaccgttgA	gntR	66
tss7556	scaffold2	(+)	809696	498	cctccgtcagacgttttccggctccggcgacgagatcgtcgcgcctactttccaaagccctgttgcccggcgcccggattggacctatgaccgttgaccA	gntR	63
tss7557	scaffold2	(+)	810606	271	cgatgctcgatccttcacagcagtgctcccgctgaaattgcgccgcacgtcgactgctctccggttgacaagcggggcggaagcctgaaaagtgaagccT	yfaS	31
tss7558	scaffold2	(-)	820000	217	tcaggccctcgcgaacgatggcgtgatcgtctgccaccacgatcgtcagcagtttgcgcatgtaagcaatccttcatcgaaatcggcaattctccgcggA	cheY	29
tss7559	scaffold2	(+)	819955	908	cgcgcaggacataagcaaccggcagtggaattgcgaaattggcaaaaagcaccgcgtaagattgacgaaataataagcctatcaggagaggttgcaggtG	citB	83	cheY	(-)
tss7560	scaffold2	(-)	827459	128	atcgacgataatggattattgtttcaggaaattggaggagttcccatggctaagatgcgtgccgttgacgcggctgttattgttctggaaaaggaaggcA	hyi	1807	gcl	(-)
tss7561	scaffold2	(-)	831155	105	ttttgaaagtgttggtgaagcagcgacgttcccgcgacctccagcaatgacacataatggtccgaggagaaatgggagaatttcatgtacgactatgccA	guaD	1219	MBHDPP_04619	(-)
tss7562	scaffold2	(-)	831190	54	ctagcctatccattccgtcgctattttatagatttttttgaaagtgttggtgaagcagcgacgttcccgcgacctccagcaatgacacataatggtccgA	MBHDPP_04619	19
tss7563	scaffold2	(+)	831218	33	gccatctcacggcaaaggtcagccaatcccaggcgatggcatagtcgtacatgaaattctcccatttctcctcggaccattatgtgtcattgctggaggT	lysR	99
tss7564	scaffold2	(+)	831219	101	ccatctcacggcaaaggtcagccaatcccaggcgatggcatagtcgtacatgaaattctcccatttctcctcggaccattatgtgtcattgctggaggtC	lysR	98
tss7565	scaffold2	(+)	831220	103	catctcacggcaaaggtcagccaatcccaggcgatggcatagtcgtacatgaaattctcccatttctcctcggaccattatgtgtcattgctggaggtcG	lysR	97
tss7566	scaffold2	(+)	831272	47	aattctcccatttctcctcggaccattatgtgtcattgctggaggtcgcgggaacgtcgctgcttcaccaacactttcaaaaaaatctataaaatagcgA	lysR	45
tss7567	scaffold2	(+)	831274	83	ttctcccatttctcctcggaccattatgtgtcattgctggaggtcgcgggaacgtcgctgcttcaccaacactttcaaaaaaatctataaaatagcgacG	lysR	43
tss7568	scaffold2	(+)	831292	75	gaccattatgtgtcattgctggaggtcgcgggaacgtcgctgcttcaccaacactttcaaaaaaatctataaaatagcgacggaatggataggctagagA	lysR	25
tss7569	scaffold2	(+)	831294	223	ccattatgtgtcattgctggaggtcgcgggaacgtcgctgcttcaccaacactttcaaaaaaatctataaaatagcgacggaatggataggctagagagA	lysR	23
tss7570	scaffold2	(+)	834365	96	gcatgatcctatgcatttcgaatatctaccgcatagggatggggcggtctacctagagtctcagttgatggcaccgaggatatcgaccatgaaagttctG	pucL	6075	mdaB	(+)
tss7571	scaffold2	(-)	839902	58	ctcgacgtgatcccaatccgcttcggcatcgataaccagggcgcgcactatcacgtgccgctattgctttcgccctatggctactccacctatcgcgggA	xdhA	8	uraH	(-)
tss7572	scaffold2	(-)	843062	39	cagcggcagaggatagggtacgccgcgcaccaggctgatcatgggccgggccttttcgcctgttgtatcgatcttggcgaggtcgtggtagcgggttgcA	uraH	2793	allA	(+)
tss7573	scaffold2	(+)	843106	42	tcggtgacgtgatcgaaacggagaatgccaacaacttccccatcaacgggggcaatgcaacccgctaccacgacctcgccaagatcgatacaacaggcgA	cypX	1381	allA	(+)
tss7574	scaffold2	(-)	844376	139	gtgcataaagctgcatgataacgtcactgccgtagctctgtgaatggcgccttgtcgcaagatgatggacaaaactcgcatcggatgccagaaaatggcA	araC	-1
tss7575	scaffold2	(+)	844467	55	agtcagcatgccattttctggcatccgatgcgagttttgtccatcatcttgcgacaaggcgccattcacagagctacggcagtgacgttatcatgcagcT	cypX	20
tss7576	scaffold2	(+)	845757	53	ctcgtcgaccgggagccggaatacaagcgcggtctttctgtccgtggacccaagcggctgaagatcgccatccggccggcctgatcccatatcctcgacA	fdx	26
tss7577	scaffold2	(+)	846109	53	tcaatccgaacgagcgcagccgcctgagctgtcaaatcacggtgtcggctgaactcgacggccttgtggtgcatctgcccgccgggcaatactgagcaaA	copZ	1864
tss7578	scaffold2	(-)	847740	79	gcagcctctcaaattctccgaaaaatttgaaagtctttcctcatcgatcccgggaatggacggctagcggtctgcgtccggaagtcgcacaatccaaagG	nCS2	187
tss7579	scaffold2	(-)	847936	235	gccttctggacgacgccggcgcagtggccacaggtcatgttgtcgatcttgtagttctgcatgcttgtctccttggttcggttgtgagacaaacatggcG	nCS2	383
tss7580	scaffold2	(-)	850956	51	cagtcaggcagcccgtaccgacgagcttctcggtctcgatttcaacgcgcggaccttgacgctcttcaatgcggagacgggtcgtgctcttgtctccgaA	dAK1	1027	malK	(-)	malK	(-)
tss7581	scaffold2	(+)	852603	73	cgagtgtagccgtcgatcagcgctgcctcttcatactcgatcgggatctcgtcgatgaagcccttgagcagccagaccgagagcgacaggttgactgccG	purR	3189	ugpE	(-)
tss7582	scaffold2	(+)	853385	73	gacgtcagctccgtgatcgagcccgggccaccgcccgtcagctgcacgaccaggtcgaacatcttgaagttctcgatgccgcggaaaaggatggccagcA	purR	2407	ugpA	(-)
tss7583	scaffold2	(+)	855769	437	gaaggattcataactgaggtgcgcacctcaacgcaagcgatttttgaggtgcgcacatcaattcttgatttcgcggcgattttggtggagtagattgggA	purR	23
tss7584	scaffold2	(+)	855770	741	aaggattcataactgaggtgcgcacctcaacgcaagcgatttttgaggtgcgcacatcaattcttgatttcgcggcgattttggtggagtagattgggaA	purR	22
tss7585	scaffold2	(+)	855772	47	ggattcataactgaggtgcgcacctcaacgcaagcgatttttgaggtgcgcacatcaattcttgatttcgcggcgattttggtggagtagattgggaacG	purR	20
tss7586	scaffold2	(-)	857225	41	tgcgcaaaggcggctgcgcaaaggaatttgctgttcgagggcgcaaaccccctagttgtgcggggagcctctttccgccgttgtgatagttttctctttG	MBHDPP_04644	28
tss7587	scaffold2	(+)	857403	4229	ttgcgcagccgcctttgcgcagagctatgacgggcacctgaacattgctcgcgccgaggcaaacttgacacgatcggcggcatcgcggcagcatgagggG	MBHDPP_04645	87
tss7588	scaffold2	(+)	857405	1946	gcgcagccgcctttgcgcagagctatgacgggcacctgaacattgctcgcgccgaggcaaacttgacacgatcggcggcatcgcggcagcatgaggggtA	MBHDPP_04645	85
tss7589	scaffold2	(-)	859857	1065	catctagcgccggattttggatagcttgagggcagaacactgcgacgaaggcgcgatgacgggttgaggtcaccgcgggcaatggctatgtcgtgccgcA	mYG1	32
tss7590	scaffold2	(-)	859859	203	gacatctagcgccggattttggatagcttgagggcagaacactgcgacgaaggcgcgatgacgggttgaggtcaccgcgggcaatggctatgtcgtgccG	mYG1	34
tss7591	scaffold2	(-)	860082	65	gatacgctcctggaactcagccaggatctcggggtcacggacccgatttccggcgaggcgatcttcgaaatgacgcgttagagcaatatgctgcgcaagG	mYG1	257
tss7592	scaffold2	(-)	860414	31	atggctcccggtttgccggcgatcgcaaggctgcgaccgtgcttcgcctgcctcttgcgagtgaactgcatcggatccatcctgtagaagttgcgtcccA	MBHDPP_04648	13
tss7593	scaffold2	(-)	860424	1766	cgcagttcgaatggctcccggtttgccggcgatcgcaaggctgcgaccgtgcttcgcctgcctcttgcgagtgaactgcatcggatccatcctgtagaaG	MBHDPP_04648	23
tss7594	scaffold2	(-)	860425	41	gcgcagttcgaatggctcccggtttgccggcgatcgcaaggctgcgaccgtgcttcgcctgcctcttgcgagtgaactgcatcggatccatcctgtagaA	MBHDPP_04648	24
tss7595	scaffold2	(+)	860696	96	gctgcggtggcagacctctcccagccgctctgaagatggcgtgcagaaatctcttttgcgcccttgaccttcccatcgttggaagccccatgttgtgacA	copZ	24
tss7596	scaffold2	(-)	860809	35	cggacgtcagcgcgttccgttgcaaggttgaccgaggcttcggtcacaccaggcacagcgcgaatagccttttcgacgcgcgccacgcaggatgcgcagG	MBHDPP_04648	408	copZ	(+)
tss7597	scaffold2	(+)	863304	122	tttcgcccggttgccgcagcacaggcggcctaggttcgatcgtctccccggctctcgccagcatggcggaagccggggagagcccttatattctcaaggG	cueR	32
tss7598	scaffold2	(+)	863901	724	gggtgacgacgagtgcgcatcctggagcctcacgcattcgtgacggcgccaggcgcaagcatcattgacaggaatcaaaggcgtttctacggatcgatcA	MBHDPP_04652	587	MBHDPP_04651	(+)
tss7599	scaffold2	(+)	868485	5429	gccgaccgtgtcaacggcaagctgaccgtgaccgagatcaagtagcagcgacaaactgcccgggtcgactttgcgcggcccgggcgccacaatcctgagA	MBHDPP_04657	27
tss7600	scaffold2	(+)	868486	39	ccgaccgtgtcaacggcaagctgaccgtgaccgagatcaagtagcagcgacaaactgcccgggtcgactttgcgcggcccgggcgccacaatcctgagaT	MBHDPP_04657	26
tss7601	scaffold2	(-)	869249	36	cgatccatgaaggacgttcgctggagcggaccgtctggcgaacagagtttggttcggatgagccttacgggcggcgaaatctgctgcattatttcgagcA	MBHDPP_04648	8848	phnB	(-)
tss7602	scaffold2	(-)	869505	83	gagtgtttcaaacgcccttgcttcagcggggtgaagacgacagctggcgcgccgcctgaatttcttggcttccgcgcggcagcgaagatagatttgtctA	phnB	29
tss7603	scaffold2	(+)	870327	1240	ggtccggtcctcgtctgcgcgctttcgcccgaaatgaaaggcgatcaaaaaggccggcttgctgttctggttccggccgttttcgtctataccgtttgcG	abgB	91
tss7604	scaffold2	(+)	870328	110	gtccggtcctcgtctgcgcgctttcgcccgaaatgaaaggcgatcaaaaaggccggcttgctgttctggttccggccgttttcgtctataccgtttgcgA	abgB	90
tss7605	scaffold2	(+)	877514	58	ctgcccttggtcagcaccatgacgttcatgccgccggtctggccttccttgggcgttgcccacttgatcggcaggccgagcttggtgaaaccttcccagG	ddpA	2190	potD	(-)
tss7606	scaffold2	(-)	878055	102	gttaccgcccctgtcgcatccgctcaggaaaagacgctcaccatttccgtctacggctttgcccaggacgcattcaaggaactggtctacactccgttcG	potH	988	potD	(-)
tss7607	scaffold2	(-)	879303	48	cgattgttgttcgcaaatcttttccctcgaaaattgcaaaatgcaacgagtcgacaaaaggattcgacagtcggaagattctgatatatcggctgattaA	purR	15
tss7608	scaffold2	(-)	879304	111	tcgattgttgttcgcaaatcttttccctcgaaaattgcaaaatgcaacgagtcgacaaaaggattcgacagtcggaagattctgatatatcggctgattA	purR	16
tss7609	scaffold2	(+)	879634	70	ctgcccaatcgccgcaatcgcgggtacaaatttcaacttcgcctgacaaaagaaatcaattttcccactaaaattactagggaataagtatgatgcacgG	ddpA	70
tss7610	scaffold2	(+)	879636	178	gcccaatcgccgcaatcgcgggtacaaatttcaacttcgcctgacaaaagaaatcaattttcccactaaaattactagggaataagtatgatgcacggcA	ddpA	68
tss7611	scaffold2	(-)	886236	145	tcggcccaaccacctatttcctcctcgaactgcggtaaggagtggcgcggaacatcgctggatcaatgaatggccacgatgtcggtctatgcttcgcccC	cBS	21
tss7612	scaffold2	(+)	888853	234	gagctggaggaaatagggctggccgagcgaggcgcgcagcagttctccgatgccgaacagatacttgctcttccagcggcgtacgagtaggcgataggaA	hemK	10467	wcaA	(-)
tss7613	scaffold2	(-)	889502	43	gtctttggcggctggttccttcatcgctttcgcttgccgctgctgcgactgctggggcggtaaaccaaaacgcaaaatatcgccgataagatcggcggcA	wcaA	40
tss7614	scaffold2	(+)	891419	99	cggctgttgctggcgatgacttcgcgaaacatcaggctttctgctcatgtgtcgcctcgaaggttgcccgttccgtttactagggcgatatacttaatcA	hemK	7901
tss7615	scaffold2	(+)	893780	66	gcgctgtagatcgaatagagccagatccgcaggaacagccgcgtgaggtcgctgtgctgccgggccggtggaatgcgcgagatatgatagagcgggagcA	hemK	5540	rfaL	(-)
tss7616	scaffold2	(-)	896110	38	ttgcgcgacgggctcatctggatcgtgctggcgctcgtcctgtgcgtgggggccgcgctcgcctatgcgatgacggcgacgccccgctatacggtctacA	rfaL	1242	gumC	(-)
tss7617	scaffold2	(-)	896580	206	gagctggagccggttgttgaccgacttctgaagcgacgggttaagcggcaatcctgccgtttaacggaatattcaccgtacaaccttaattctgcgctaG	gumC	58
tss7618	scaffold2	(-)	896581	75	agagctggagccggttgttgaccgacttctgaagcgacgggttaagcggcaatcctgccgtttaacggaatattcaccgtacaaccttaattctgcgctA	gumC	59
tss7619	scaffold2	(+)	896526	30	agcagatcgagcagcgagcctctttcgaccggtgcacgctgctcgcgtgccggttggctggccccctgttttccggcctcgtccggcctatacataagcA	hemK	2794
tss7620	scaffold2	(-)	899183	111	cggaccgcagcctagtgcaattgagtaaacggaagctgaaatacaattgccgcgagcacgttaaccgcgcaatcatttctgcctgttaccgtgcgcgtgA	rfbX	76
tss7621	scaffold2	(-)	899184	259	gcggaccgcagcctagtgcaattgagtaaacggaagctgaaatacaattgccgcgagcacgttaaccgcgcaatcatttctgcctgttaccgtgcgcgtG	rfbX	77
tss7622	scaffold2	(+)	899282	217	tcacgcgcacggtaacaggcagaaatgattgcgcggttaacgtgctcgcggcaattgtatttcagcttccgtttactcaattgcactaggctgcggtccG	hemK	38
tss7623	scaffold2	(-)	906022	276	tatcctcaacgcggcgcctgaacggcggtatttaccatacaactagaaaatgccggagattaacccatgattccgtcatgcgatttatggtccggcagtG	asnB	26
tss7624	scaffold2	(-)	906024	810	cttatcctcaacgcggcgcctgaacggcggtatttaccatacaactagaaaatgccggagattaacccatgattccgtcatgcgatttatggtccggcaG	asnB	28
tss7625	scaffold2	(-)	906025	273	gcttatcctcaacgcggcgcctgaacggcggtatttaccatacaactagaaaatgccggagattaacccatgattccgtcatgcgatttatggtccggcA	asnB	29
tss7626	scaffold2	(+)	906185	42	ggtaaataccgccgttcaggcgccgcgttgaggataagcgccgctggcccttgccgtcagcgctccggaattcgtcttttcgatgccatcctgagcgtcA	MBHDPP_04695	4816	MBHDPP_04691	(-)
tss7627	scaffold2	(-)	906379	31	aacgatactcggttcggttaaccatgcccccgcttaaagttaactcttcgtttcaaaatgttacttccggtggtatagcttcgctgctgctatttcctgG	MBHDPP_04691	33
tss7628	scaffold2	(-)	906393	2546	ccgccgagaaccgaaacgatactcggttcggttaaccatgcccccgcttaaagttaactcttcgtttcaaaatgttacttccggtggtatagcttcgctG	MBHDPP_04691	47
tss7629	scaffold2	(-)	906394	50	tccgccgagaaccgaaacgatactcggttcggttaaccatgcccccgcttaaagttaactcttcgtttcaaaatgttacttccggtggtatagcttcgcT	MBHDPP_04691	48
tss7630	scaffold2	(+)	907067	33	gaaaccgccaccgacggaatgcagcacgagaacgtcatcctccgacagtgcggcattgatgacccgcacttcgccgcaattctccggctgcatttccttG	MBHDPP_04695	3934	fkbM	(-)
tss7631	scaffold2	(-)	907315	743	atgcaggcggcgatgtgccggggcagccattcgcctcggtcatatgagcccttcgcaaaatccattccgcttcgtccggatatgggttagagaaacgccA	fkbM	-1
tss7632	scaffold2	(-)	907967	52	cctgctgcacgacgctaatgtggatgaacgacctgactacaaggaaatggcatcttgatgtaatattaatgtcagggcacgagcatatggtcccgccgcG	fkbM	651	crp	(-)
tss7633	scaffold2	(-)	907990	188	gtcgcccggttcgaaaacgggcgcctgctgcacgacgctaatgtggatgaacgacctgactacaaggaaatggcatcttgatgtaatattaatgtcaggG	crp	9
tss7634	scaffold2	(-)	907993	117	cgcgtcgcccggttcgaaaacgggcgcctgctgcacgacgctaatgtggatgaacgacctgactacaaggaaatggcatcttgatgtaatattaatgtcA	crp	12
tss7635	scaffold2	(+)	908702	47	cggctcgatgtaatcgaagcacagcctgatcaccttgatctggtcgtcctcggagacctcgcccttgcccttcgtgcgtaccttctggaggatggcctcA	MBHDPP_04695	2299	mdlB	(-)
tss7636	scaffold2	(-)	910859	83	tgtgctttcgggagcgtcgacctctgccggttgacttcaaggccgcctgttggaaaccgcgtccattgcagatttccctcgcacctgcataatcgatcaA	mdlB	159
tss7637	scaffold2	(-)	910860	51	gtgtgctttcgggagcgtcgacctctgccggttgacttcaaggccgcctgttggaaaccgcgtccattgcagatttccctcgcacctgcataatcgatcA	mdlB	160
tss7638	scaffold2	(-)	910978	140	cgatgccacgcgcgagatcgaaggcatgctcgtaccaatcgttggtttggcaggggggatggctggtttgtttcatgcggtcgttgtaagctgcgcatcG	mdlB	278
tss7639	scaffold2	(+)	911002	3871	tttccaacaggcggccttgaagtcaaccggcagaggtcgacgctcccgaaagcacacgccgttattgcactcgctcgatgcgcagcttacaacgaccgcA	wecC	14885	MBHDPP_04695	(+)
tss7640	scaffold2	(-)	911938	470	gccgatcccgccttcatccgcagtgtcgagcgtcagatcgcactcgaggacaaaattcgggaggtcgccggccggcttgatctgccgtatcgtagtgcgG	mdlB	1238	MBHDPP_04696	(-)
tss7641	scaffold2	(-)	912319	91	catacgcaatgcaccaaggcgcgatcggcgagcatcaagacgaagctgttcgagaacgtcgcgcttctgagcgcttatcaatatgcgataaaggaccgtG	mdlB	1619	MBHDPP_04696	(-)
tss7642	scaffold2	(-)	912321	68	gccatacgcaatgcaccaaggcgcgatcggcgagcatcaagacgaagctgttcgagaacgtcgcgcttctgagcgcttatcaatatgcgataaaggaccG	mdlB	1621	MBHDPP_04696	(-)
tss7643	scaffold2	(+)	912349	31	ccgggaaccggtaatattcggacgcttcatcgctgcccgtgccaaagaagcgcgcatacaagctcgtcacacggtcctttatcgcatattgataagcgcT	wecC	13538	MBHDPP_04696	(-)
tss7644	scaffold2	(+)	912614	129	aacgatcgcgaagtcgttgcctgggaaaatggcgacgatcgcgcctttggctccatttgccagcgcgtcgtggacgatcgcgtggtaggtgtagatgccG	wecC	13273	MBHDPP_04696	(-)
tss7645	scaffold2	(-)	915214	30	aaaagctcggccttgcgcgctggacggtaacctgcacacgcatggggtacgagcatctccgcagccttgccagcgacaaatcgagagtacatctgagctA	MBHDPP_04697	639	rfaB	(-)
tss7646	scaffold2	(-)	917105	48	gctcctatttcccacaattccggtcattcttgtgattttggcgttcaacttcttgggagatgggttgcgtgacgcggcggatccctacaaatgaagcccG	MBHDPP_04699	97
tss7647	scaffold2	(+)	917206	115	ggcttcatttgtagggatccgccgcgtcacgcaacccatctcccaagaagttgaacgccaaaatcacaagaatgaccggaattgtgggaaataggagccA	wecC	8681	dppC	(-)
tss7648	scaffold2	(+)	922893	549	cctccccttcccgctccagcgagagcaggtcgatcggctttgccgccgtcgtcgggtcgttgaacaaaattttgccaccaaccttggcgacgttgggcaA	wecC	2994	nikD	(-)
tss7649	scaffold2	(+)	922894	405	ctccccttcccgctccagcgagagcaggtcgatcggctttgccgccgtcgtcgggtcgttgaacaaaattttgccaccaaccttggcgacgttgggcaaG	wecC	2993	nikD	(-)
tss7650	scaffold2	(+)	923001	45	tcactgcctggctgattgcggatttccccgatccggactcgccgacgagcgccgtcaccttgccgggcaaaattctgaaattcgcgttattgacggcttG	wecC	2886	nikD	(-)
tss7651	scaffold2	(-)	923113	2370	ctgcccttcgttctaaccatctgaagatgcaggtgggtagagcctcgtctgcaaccgggtgtgctggacagcccttggaagctgcgctagtctttttttA	nikD	39
tss7652	scaffold2	(-)	923114	67	cctgcccttcgttctaaccatctgaagatgcaggtgggtagagcctcgtctgcaaccgggtgtgctggacagcccttggaagctgcgctagtcttttttT	nikD	40
tss7653	scaffold2	(-)	923823	42	tgtcccgattcgctcgacggttgcagcgagcgggccgagatctgggaaaagacggcgctgcgcgtgccatacgaccagggcgtctggtatggtttcgcgG	nikD	749	MBHDPP_04704	(-)
tss7654	scaffold2	(-)	924211	54	accccaacgacgctgccttgctcgcaagggccgatgaacgcttcgacgacgtgttgcaggatggactttccgaggcggagcatgtcatgttgcttcatcG	MBHDPP_04704	63	acyC	(-)
tss7655	scaffold2	(-)	924214	632	tctaccccaacgacgctgccttgctcgcaagggccgatgaacgcttcgacgacgtgttgcaggatggactttccgaggcggagcatgtcatgttgcttcA	MBHDPP_04704	66	acyC	(-)
tss7656	scaffold2	(-)	925643	40	caacaggtcggaaaaatcttcgttcgcctctggaaattggcggcgcgcgtgaatatctgcaacatataagtgccgcattccgggtgcctgcacgtcatcG	acyC	137
tss7657	scaffold2	(-)	925675	37	gccgttgagccggctatcaaatcttcatgctgcaacaggtcggaaaaatcttcgttcgcctctggaaattggcggcgcgcgtgaatatctgcaacatatA	acyC	169
tss7658	scaffold2	(-)	925676	62	ggccgttgagccggctatcaaatcttcatgctgcaacaggtcggaaaaatcttcgttcgcctctggaaattggcggcgcgcgtgaatatctgcaacataT	acyC	170
tss7659	scaffold2	(-)	925677	5798	aggccgttgagccggctatcaaatcttcatgctgcaacaggtcggaaaaatcttcgttcgcctctggaaattggcggcgcgcgtgaatatctgcaacatA	acyC	171
tss7660	scaffold2	(-)	925678	112	caggccgttgagccggctatcaaatcttcatgctgcaacaggtcggaaaaatcttcgttcgcctctggaaattggcggcgcgcgtgaatatctgcaacaT	acyC	172
tss7661	scaffold2	(-)	925679	828	gcaggccgttgagccggctatcaaatcttcatgctgcaacaggtcggaaaaatcttcgttcgcctctggaaattggcggcgcgcgtgaatatctgcaacA	acyC	173
tss7662	scaffold2	(-)	925680	101	ggcaggccgttgagccggctatcaaatcttcatgctgcaacaggtcggaaaaatcttcgttcgcctctggaaattggcggcgcgcgtgaatatctgcaaC	acyC	174
tss7663	scaffold2	(-)	925683	34	gctggcaggccgttgagccggctatcaaatcttcatgctgcaacaggtcggaaaaatcttcgttcgcctctggaaattggcggcgcgcgtgaatatctgC	acyC	177
tss7664	scaffold2	(-)	925684	33	cgctggcaggccgttgagccggctatcaaatcttcatgctgcaacaggtcggaaaaatcttcgttcgcctctggaaattggcggcgcgcgtgaatatctG	acyC	178
tss7665	scaffold2	(+)	925839	367	ttgcagcatgaagatttgatagccggctcaacggcctgccagcggccctggtgccgggcctcgcttgacttggggcttgtttctctccaacaaaccacgA	wecC	48
tss7666	scaffold2	(+)	925841	76	gcagcatgaagatttgatagccggctcaacggcctgccagcggccctggtgccgggcctcgcttgacttggggcttgtttctctccaacaaaccacgacA	wecC	46
tss7667	scaffold2	(-)	928479	34	cctatcttctaggctgcagaaacggacagaggtgtctccttggtaacagccaatgaaactttttgttgcgctcccgcgtgaattatctgacgaacgttaA	MBHDPP_04707	24
tss7668	scaffold2	(+)	928506	37	gaacaacggcacgctatcgtaaaatcggccttccattgcctcagccatcagcgcctcgatcttcgctcgcccttaacgttcgtcagataattcacgcggG	phnP	353
tss7669	scaffold2	(+)	928507	65	aacaacggcacgctatcgtaaaatcggccttccattgcctcagccatcagcgcctcgatcttcgctcgcccttaacgttcgtcagataattcacgcgggA	phnP	352
tss7670	scaffold2	(+)	928581	32	acgttcgtcagataattcacgcgggagcgcaacaaaaagtttcattggctgttaccaaggagacacctctgtccgtttctgcagcctagaagataggcgA	phnP	278
tss7671	scaffold2	(+)	928643	780	acacctctgtccgtttctgcagcctagaagataggcgaggagcggatttggccggagggggacttggcgacgcgatggttagtttccaaataataacccA	phnP	216
tss7672	scaffold2	(+)	928686	3451	ggatttggccggagggggacttggcgacgcgatggttagtttccaaataataacccatggcattgcaggggtgtggccatctgtgcttgtttaacagtcA	phnP	173
tss7673	scaffold2	(+)	928687	42	gatttggccggagggggacttggcgacgcgatggttagtttccaaataataacccatggcattgcaggggtgtggccatctgtgcttgtttaacagtcaC	phnP	172
tss7674	scaffold2	(+)	928708	203	ggcgacgcgatggttagtttccaaataataacccatggcattgcaggggtgtggccatctgtgcttgtttaacagtcacacaaggatcaaaatggtccaA	phnP	151
tss7675	scaffold2	(+)	928709	48	gcgacgcgatggttagtttccaaataataacccatggcattgcaggggtgtggccatctgtgcttgtttaacagtcacacaaggatcaaaatggtccaaG	phnP	150
tss7676	scaffold2	(+)	929646	76	cagatcgtcgagctcgattgagcatctgaaatcgcgtcgggatgtcctttacccgaaattcgggccggaactatttcacgcctcgtggattccttctttC	MBHDPP_04709	17
tss7677	scaffold2	(+)	929648	104	gatcgtcgagctcgattgagcatctgaaatcgcgtcgggatgtcctttacccgaaattcgggccggaactatttcacgcctcgtggattccttctttccA	MBHDPP_04709	15
tss7678	scaffold2	(+)	929664	64	tgagcatctgaaatcgcgtcgggatgtcctttacccgaaattcgggccggaactatttcacgcctcgtggattccttctttccaaagaaggagtaccgcA	hipB	9448	MBHDPP_04709	(+)
tss7679	scaffold2	(-)	931837	84	gcggacgcatgctttcctctcccgcgatcccaccggaaagcggcaagctcccggcgcggtcggttgacaggccgccgcggagaaacgatagctcgctgcG	MBHDPP_04710	1095	rfaB	(-)
tss7680	scaffold2	(+)	933057	49	tgtcgcccttgtaataggtgctcctcaggatgttgccgaaggtcgtcccgaccttgtgggtcttgacgaagtcgtcgagcacacctttaagcttggggcT	hipB	6055	mltF	(-)
tss7681	scaffold2	(+)	933058	92	gtcgcccttgtaataggtgctcctcaggatgttgccgaaggtcgtcccgaccttgtgggtcttgacgaagtcgtcgagcacacctttaagcttggggctG	hipB	6054	mltF	(-)
tss7682	scaffold2	(-)	936047	185	gaggcggtgggttccatggcggtggtggattccgtcgccgttgaccgcgacgctcttgacgttggcgcaacagcccgctggtatgttagcctttgtaatG	mscS	52
tss7683	scaffold2	(-)	936048	85	ggaggcggtgggttccatggcggtggtggattccgtcgccgttgaccgcgacgctcttgacgttggcgcaacagcccgctggtatgttagcctttgtaaT	mscS	53
tss7684	scaffold2	(-)	936049	201	tggaggcggtgggttccatggcggtggtggattccgtcgccgttgaccgcgacgctcttgacgttggcgcaacagcccgctggtatgttagcctttgtaA	mscS	54
tss7685	scaffold2	(-)	936052	179	ccatggaggcggtgggttccatggcggtggtggattccgtcgccgttgaccgcgacgctcttgacgttggcgcaacagcccgctggtatgttagcctttG	mscS	57
tss7686	scaffold2	(-)	936056	122	gcttccatggaggcggtgggttccatggcggtggtggattccgtcgccgttgaccgcgacgctcttgacgttggcgcaacagcccgctggtatgttagcC	mscS	61
tss7687	scaffold2	(-)	939029	148	gggctttcgtgttcacttgtatttcctccgcacgtaggagtggtcaaatcatacatatgagtttgcttgaataaatgactctatgcaatcactacgggcT	yraI	343
tss7688	scaffold2	(-)	939030	51	ggggctttcgtgttcacttgtatttcctccgcacgtaggagtggtcaaatcatacatatgagtttgcttgaataaatgactctatgcaatcactacgggC	yraI	344
tss7689	scaffold2	(-)	939031	30	gggggctttcgtgttcacttgtatttcctccgcacgtaggagtggtcaaatcatacatatgagtttgcttgaataaatgactctatgcaatcactacggG	yraI	345
tss7690	scaffold2	(+)	939036	341	ccttcaggttgcccacttctgtcccgatcgcgacggtcgctatcccgtctccccgggtaaaatcattaaagcgtcgcaaatctttgtgttttagcccgtA	hipB	76
tss7691	scaffold2	(+)	939040	238	caggttgcccacttctgtcccgatcgcgacggtcgctatcccgtctccccgggtaaaatcattaaagcgtcgcaaatctttgtgttttagcccgtagtgA	hipB	72
tss7692	scaffold2	(+)	939045	43	tgcccacttctgtcccgatcgcgacggtcgctatcccgtctccccgggtaaaatcattaaagcgtcgcaaatctttgtgttttagcccgtagtgattgcA	hipB	67
tss7693	scaffold2	(+)	939059	45	ccgatcgcgacggtcgctatcccgtctccccgggtaaaatcattaaagcgtcgcaaatctttgtgttttagcccgtagtgattgcatagagtcatttatT	hipB	53
tss7694	scaffold2	(+)	939073	36	cgctatcccgtctccccgggtaaaatcattaaagcgtcgcaaatctttgtgttttagcccgtagtgattgcatagagtcatttattcaagcaaactcatA	hipB	39
tss7695	scaffold2	(+)	939077	3316	atcccgtctccccgggtaaaatcattaaagcgtcgcaaatctttgtgttttagcccgtagtgattgcatagagtcatttattcaagcaaactcatatgtA	hipB	35
tss7696	scaffold2	(-)	940772	37	tgcgggcgagcccgctcatcgccggcgcaaagccggagttctcatagagcgactggcggaaactcttgcgcgcgcgccgcagttccggaaggttgagctG	yraI	2086	dnrI	(+)
tss7697	scaffold2	(+)	941411	34	ggcaaccggaaaaaagcgcgccagttcgtccgtaagactttcgacgtgcatccggactttgatctcgacaagtggatgaccatcgttccctttagggaaG	MBHDPP_04718	82	dnrI	(+)
tss7698	scaffold2	(-)	943698	183	tcctttggatccgcagatccagcccaccgtggccaatcatagcgtgacttcgcggcattgcgcgtgacatgagcgtgacacacgttgtatgtgaaaaccA	yraI	5012
tss7699	scaffold2	(+)	943733	34	aattcaattctaccagcatgtggaagaggttgttcggtcaacctgacgcttcatcttaaggatgtggttttcacatacaacgtgtgtcacgctcatgtcA	MBHDPP_04721	78
tss7700	scaffold2	(+)	943768	165	ggtcaacctgacgcttcatcttaaggatgtggttttcacatacaacgtgtgtcacgctcatgtcacgcgcaatgccgcgaagtcacgctatgattggccA	MBHDPP_04721	43
tss7701	scaffold2	(+)	943770	66	tcaacctgacgcttcatcttaaggatgtggttttcacatacaacgtgtgtcacgctcatgtcacgcgcaatgccgcgaagtcacgctatgattggccacG	MBHDPP_04721	41
tss7702	scaffold2	(-)	943873	59	tccttgagcagcgatgcgagcgcgagttcgagacagtattgcacgccttcgacgttgagggtcttggcggagtcgcgcgcataggtgacaagacgagccA	yraI	5187	MBHDPP_04721	(+)
tss7703	scaffold2	(+)	943827	38	atgtcacgcgcaatgccgcgaagtcacgctatgattggccacggtgggctggatctgcggatccaaaggaagctggggaaaatcatgctatcttcatttG	pcbC	656	MBHDPP_04721	(+)
tss7704	scaffold2	(+)	946752	30	aacggccactatggcgcgctcgtgggcttcgagctgaaggacggtcgcgaggcgggccggcgtttcatcgacgggctgaaactgctctaccatgtcgccA	curA	346	mET17	(+)
tss7705	scaffold2	(-)	949913	422	ttttgtgacggtgcgatattcttctttccgccacagaagctctcgtctagagttcgcctcgcgttgcactctctttggggttgtggcagttgggagcgcA	MBHDPP_04725	2
tss7706	scaffold2	(-)	949952	142	tgttccaacttaaaatgattcaattcttcgatgaaaatattttgtgacggtgcgatattcttctttccgccacagaagctctcgtctagagttcgcctcG	MBHDPP_04725	41
tss7707	scaffold2	(-)	950199	30	gcctctgcgaagcctatgaggaagcgagctctatgcttgaccggcaaaggcgtctcgcccctctggatcattcgatgatctcggagtatgaattgatctG	MBHDPP_04725	288	MBHDPP_04726	(-)
tss7708	scaffold2	(-)	950585	55	cgcgtgtgccgcctgtgcggctgctgacggcccgaatcatgggattcgaggcgaagattgccaaggtgccggcaatccggaccaatgttactgttacgtA	MBHDPP_04726	180
tss7709	scaffold2	(+)	953154	63	cgcaggccgcgtgccacaagaggtatccgccatcgccgctcaggccttcgttactgttacgttctttccaattggcctgatttaacaataagctctcgcG	mMP0363	49	yfmG	(-)
tss7710	scaffold2	(+)	953155	55	gcaggccgcgtgccacaagaggtatccgccatcgccgctcaggccttcgttactgttacgttctttccaattggcctgatttaacaataagctctcgcgA	mMP0363	48	yfmG	(-)
tss7711	scaffold2	(-)	960573	110	gacgtccccgtcatgctcgatcatgccgtcggcatagtcgttgccgggcattccgctctggcccttgtactggtcgcgcacatgcgtgaacagatgcatG	yfmG	7409	aslA	(+)
tss7712	scaffold2	(-)	961322	281	gacttcgccaggatctcgtcgatcttctggtgcacgctttcttcgatctgatcgaccgagaagcttgccggcttctggcttggcggatactcgatgaagG	yfmG	8158	aslA	(+)
tss7713	scaffold2	(-)	961323	59	ggacttcgccaggatctcgtcgatcttctggtgcacgctttcttcgatctgatcgaccgagaagcttgccggcttctggcttggcggatactcgatgaaG	yfmG	8159	aslA	(+)
tss7714	scaffold2	(+)	964231	67	tgcgcggtcggagattggcgcaaaatatttgcacagcattcgatcgttccggtacggatttgcaacacggaagcatcgacagggtagtaaactgcccctG	MBHDPP_04737	34
tss7715	scaffold2	(+)	965898	65	ttttcgatcccgtaatcatcgacgccgtgcgcgccagcacggaagcgctcggctactcggcgaatgacattgtctccggcgccgggcatgatgccgcccA	lysR	2055	argE	(+)
tss7716	scaffold2	(+)	967196	236	gcgccgtcgcatccgaattggcgtccagcgtaatgccgcccccgtcgcggccgaagagaacgaattgcgcctctcccacaagatcgctaccgttgacgaG	lysR	757	yhaK	(-)
tss7717	scaffold2	(-)	970136	121	ggtcggtcctgccgccgctgtcgttcccccgaagctcttttcggcttctattaagtcaattgtcttgacttattttttgttcaatattctaacagtgtcA	MBHDPP_04742	14
tss7718	scaffold2	(-)	970139	400	cgcggtcggtcctgccgccgctgtcgttcccccgaagctcttttcggcttctattaagtcaattgtcttgacttattttttgttcaatattctaacagtG	MBHDPP_04742	17
tss7719	scaffold2	(-)	970141	3072	ctcgcggtcggtcctgccgccgctgtcgttcccccgaagctcttttcggcttctattaagtcaattgtcttgacttattttttgttcaatattctaacaG	MBHDPP_04742	19
tss7720	scaffold2	(-)	970140	34	tcgcggtcggtcctgccgccgctgtcgttcccccgaagctcttttcggcttctattaagtcaattgtcttgacttattttttgttcaatattctaacagT	MBHDPP_04742	18
tss7721	scaffold2	(-)	970142	247	gctcgcggtcggtcctgccgccgctgtcgttcccccgaagctcttttcggcttctattaagtcaattgtcttgacttattttttgttcaatattctaacA	MBHDPP_04742	20
tss7722	scaffold2	(-)	970143	106	cgctcgcggtcggtcctgccgccgctgtcgttcccccgaagctcttttcggcttctattaagtcaattgtcttgacttattttttgttcaatattctaaC	MBHDPP_04742	21
tss7723	scaffold2	(-)	970144	34	gcgctcgcggtcggtcctgccgccgctgtcgttcccccgaagctcttttcggcttctattaagtcaattgtcttgacttattttttgttcaatattctaA	MBHDPP_04742	22
tss7724	scaffold2	(-)	971151	35	agccgagacttcgctcttgccggccacgcccggtgccggcacgacgccgaccttgcccgcgaccttgctttccttcggatcgttggcgaggttgtacatG	MBHDPP_04742	1029	ugpB	(+)
tss7725	scaffold2	(+)	971736	77	ggaattggcggcgccgccgcaacgctttaacactttgatttggcgcatcattcgcttgggtcgattacggtccggggcaatatgcgatagcatgacgggG	ugpA	29
tss7726	scaffold2	(+)	979751	128	attattctattactatgcatcataatcttgaataatggattgacgtatcaaaggcccgcggtcatatcttgtcaagggcagttgaggtagtttcgccccG	dsd1	32
tss7727	scaffold2	(+)	981429	34	acggccgtcgtcgcctcctcgcagatgcgcgccaaatatttccgccgccgcgcattttttctggacagccgcttcgcgctctccatgtattctgtcgttG	sbp	157
tss7728	scaffold2	(+)	981568	936	cccgaaaagcccgacaaaacgataggacatttccccatagctgcttctggcgtcatcggtttacgttgtagcagtcgacaaaattgatagttttatctgG	sbp	18
tss7729	scaffold2	(-)	988132	1730	ggcgcgtgagggtgtcggcgcgttcttcgacaagcgcgagcccgcctggcggcgataggcgtccttgatttgggcatgttttgatcttactttgataacA	MBHDPP_04761	29
tss7730	scaffold2	(-)	995094	110	cctctttggaaggaaattagcgaaacgcggtgctatcgtccggccatgtcgcggcgttgatctcattgcattcgctgcgatccgcgtagaggatggagcG	caiA	58
tss7731	scaffold2	(-)	995148	15556	acaggatgcaatcggcaggcggttccggatttgcatatcgtgcttggctttgcccctctttggaaggaaattagcgaaacgcggtgctatcgtccggccA	caiA	112
tss7732	scaffold2	(-)	995147	121	caggatgcaatcggcaggcggttccggatttgcatatcgtgcttggctttgcccctctttggaaggaaattagcgaaacgcggtgctatcgtccggccaT	caiA	111
tss7733	scaffold2	(-)	995149	393	cacaggatgcaatcggcaggcggttccggatttgcatatcgtgcttggctttgcccctctttggaaggaaattagcgaaacgcggtgctatcgtccggcC	caiA	113
tss7734	scaffold2	(-)	995150	63	gcacaggatgcaatcggcaggcggttccggatttgcatatcgtgcttggctttgcccctctttggaaggaaattagcgaaacgcggtgctatcgtccggC	caiA	114
tss7735	scaffold2	(-)	995151	55	cgcacaggatgcaatcggcaggcggttccggatttgcatatcgtgcttggctttgcccctctttggaaggaaattagcgaaacgcggtgctatcgtccgG	caiA	115
tss7736	scaffold2	(-)	995152	153	gcgcacaggatgcaatcggcaggcggttccggatttgcatatcgtgcttggctttgcccctctttggaaggaaattagcgaaacgcggtgctatcgtccG	caiA	116
tss7737	scaffold2	(-)	995153	49	cgcgcacaggatgcaatcggcaggcggttccggatttgcatatcgtgcttggctttgcccctctttggaaggaaattagcgaaacgcggtgctatcgtcC	caiA	117
tss7738	scaffold2	(-)	995154	32	tcgcgcacaggatgcaatcggcaggcggttccggatttgcatatcgtgcttggctttgcccctctttggaaggaaattagcgaaacgcggtgctatcgtC	caiA	118
tss7739	scaffold2	(-)	997638	54	acgcattggtcctcagcgacgcctctacgggggccgttcaaaccagcctcacggaccccggttatcgatttgttaaccatattctggcctgtgtcttggA	MBHDPP_04768	111	bcsZ	(-)
tss7740	scaffold2	(-)	998227	95	tcgttcacgcgccgtgagctgctgctgcgcgacgatgggctggcggcgtggaagtggagtgccaccgaaacgccgcacattatcgacatcaacaatgccA	MBHDPP_04768	700	bcsZ	(-)
tss7741	scaffold2	(-)	1003146	138	ccgaacgtgatcgtgccggctcctgcgtgcgcagggcagcagaccggaggagcctgcccttaatcgaccgctaaccatcctttgttatgggctggtgtcG	bcsA	72
tss7742	scaffold2	(-)	1004193	143	gattttgaggggacaaagccgtgcgtcgtcgcccggtcgcatctctgcccccattcttcgcgggtttgcgaaatggggtgaatcaactaatgctcagccA	MBHDPP_04773	-1
tss7743	scaffold2	(+)	1007639	46	agaagctgcagcaccaccagcgcgacaaagacggggatgacccgaccgaagccgccgaacggattgacgccacccaagaagcaggcgagcaccgtgatcA	purR	4646	araH	(-)
tss7744	scaffold2	(+)	1011123	116	agcagccgggagaacccttgaggatcagagacccatggccgcgagatccgcgaccgtgtccttgttgatcggcacgagctgatcgacgatgatgttgcgG	purR	1162	rbsB	(-)
tss7745	scaffold2	(+)	1012272	472	atgtgcacaatcgatatttcttgtttgcacaatcgatggtgcaagaactattgtgcagacttaatctttcgtcaaggggaaatcggcactaaaaccaccA	purR	13
tss7746	scaffold2	(+)	1012274	62	gtgcacaatcgatatttcttgtttgcacaatcgatggtgcaagaactattgtgcagacttaatctttcgtcaaggggaaatcggcactaaaaccaccagG	purR	11
tss7747	scaffold2	(+)	1013433	1221	acatcgaatagccccggcgaccaacgtttccgcggaaactgcagcttcatacagaaaaatcatctgtacattctattagaagcagcgtattcattggaaA	rhtB	548	lrp	(+)
tss7748	scaffold2	(-)	1015100	81	gcctcgcctgcgatgccgtcgacaaccacaagggcagatatcacccgaattgcacgcatggatgcctccaattttgtcgcggttctttatactggcgccG	MBHDPP_04784	26
tss7749	scaffold2	(+)	1015122	34	gaggcatccgcccgtgtgcggcttaagcctcttggcaacggcccgcgtcatacttacctccagttgtggtttcgaatcggcgccagtataaagaaccgcG	MBHDPP_04785	18
tss7750	scaffold2	(+)	1016045	62	attgagcagcaggtcgagccttgctgtcgacgacgcgccgtgcaggaagaatgtcgggatcgacttgcgcacgagatcatcgtgcggcagacccagccgG	MBHDPP_04789	2709	virK	(-)
tss7751	scaffold2	(+)	1017622	48	cttgtaagcctgggccgcctccgcaggcatccgctccagcagtctcgcctccagccgcggctccataaattcgacgccggcatagatgatgaacacgctG	MBHDPP_04789	1132	baeS	(-)
tss7752	scaffold2	(-)	1018412	193	agatttgtacggagctctatccggagggccgatcaagcgaccatcgggccgcgcggacgaattgcaacgcgggcctattcgtcacataagctgctgatcA	ompR	26
tss7753	scaffold2	(-)	1018415	592	cgaagatttgtacggagctctatccggagggccgatcaagcgaccatcgggccgcgcggacgaattgcaacgcgggcctattcgtcacataagctgctgA	ompR	29
tss7754	scaffold2	(-)	1018416	40	gcgaagatttgtacggagctctatccggagggccgatcaagcgaccatcgggccgcgcggacgaattgcaacgcgggcctattcgtcacataagctgctG	ompR	30
tss7755	scaffold2	(+)	1022404	35	gccgtcagcggcatccagccttcggcctccaccagatcggaaacaagctccgccatgtccggatcgtcttcgacgatcagaatccgtattctctcactcA	afuA	222	ompR	(-)
tss7756	scaffold2	(-)	1022487	49	aatcaggatgtcggtattccctgcgggtcgcaacccgcagaatggttaccgttcttacaacacggatgcggctttgccgtttcaagattacaaagattaC	ompR	78
tss7757	scaffold2	(+)	1022589	38	atctttgtaatcttgaaacggcaaagccgcatccgtgttgtaagaacggtaaccattctgcgggttgcgacccgcagggaataccgacatcctgattgcG	afuA	37
tss7758	scaffold2	(-)	1023153	30	gccgagccggccgtggtgtactggtctatgttgcggttgagtgcgcccatgaaccggaaggcctcatcctcgccgaagagctgcaccagcgttgcaagcG	ompR	744	afuA	(+)
tss7759	scaffold2	(-)	1026362	161	aaacgagatcgagaaggccttggcgtagtggtcgagcgtcagcgagttgtcgagaccccaggtcttcacgaagccgccgaagaggatcatgctgtaaacG	ompR	3953	cysW	(+)
tss7760	scaffold2	(-)	1031315	174	ccgagaggccgccggcgtcccgtgctctgacgtgcggacccgcgggcgcagtagaggccttcgcttcgtgctaaccttgtgttgtgctatcatgcggcgA	nfeD	45
tss7761	scaffold2	(-)	1031331	31	tgtcatcccgtcgcagccgagaggccgccggcgtcccgtgctctgacgtgcggacccgcgggcgcagtagaggccttcgcttcgtgctaaccttgtgttG	nfeD	61
tss7762	scaffold2	(+)	1031460	619	ctactgcgcccgcgggtccgcacgtcagagcacgggacgccggcggcctctcggctgcgacgggatgacaacggcggcgatcggcggtatctgctagatG	MBHDPP_04800	45
tss7763	scaffold2	(+)	1033022	1134	ttcatcggctcacataggcacctgctgaacgcagatagacccccaaaactgacgattggcgattgacaagccggtccggttggctccatctattgcattA	yhbS	43
tss7764	scaffold2	(-)	1036141	193	cgccgggttgttgcgggtgatcgacgggttgacgaaggggttttccgccgtcgcccagcccttgaagcgcttggtgttgtactggtaccagttcgggttG	nfeD	4871	ddpA	(+)
tss7765	scaffold2	(-)	1036142	42	gcgccgggttgttgcgggtgatcgacgggttgacgaaggggttttccgccgtcgcccagcccttgaagcgcttggtgttgtactggtaccagttcgggtT	nfeD	4872	ddpA	(+)
tss7766	scaffold2	(-)	1041288	219	ccatcggttcggccgcgctcgcacctgcctctagtgacccttttttctggattctcgacgctcaatccgagttggcacgattaatgcttcttaacgctcA	glnA	78
tss7767	scaffold2	(-)	1042994	67	tcatccaaccgtctgccgtcttgtccatagcattctcctttttcgtctgtatccgtcgaacggactggctctgccagagacaatgcggtacagttttgcA	aRO8	29
tss7768	scaffold2	(-)	1042995	297	ctcatccaaccgtctgccgtcttgtccatagcattctcctttttcgtctgtatccgtcgaacggactggctctgccagagacaatgcggtacagttttgC	aRO8	30
tss7769	scaffold2	(-)	1042996	65	gctcatccaaccgtctgccgtcttgtccatagcattctcctttttcgtctgtatccgtcgaacggactggctctgccagagacaatgcggtacagttttG	aRO8	31
tss7770	scaffold2	(-)	1044874	60	tcatggggtctgcctttcgagccgtcgtgatgtgacgatctcaagctagtgctgcacaacaatgcggacaatcgacgcaaaatgtgatttattctccagC	lysR	16
tss7771	scaffold2	(+)	1046236	366	tcgcgctattcaccccgagccgacctttcggtcgcaaccgatatttttaggatatctaaaaacgattgacaggaaatcgggccgcgccctagcttgaggA	qdoI	21
tss7772	scaffold2	(+)	1046237	89	cgcgctattcaccccgagccgacctttcggtcgcaaccgatatttttaggatatctaaaaacgattgacaggaaatcgggccgcgccctagcttgaggaG	qdoI	20
tss7773	scaffold2	(+)	1046238	384	gcgctattcaccccgagccgacctttcggtcgcaaccgatatttttaggatatctaaaaacgattgacaggaaatcgggccgcgccctagcttgaggagA	qdoI	19
tss7774	scaffold2	(+)	1048112	72	ggcggcggccgatgccgatctgcctgatgctgcctcgccttcgtcgctgatcacatctgacagatagccatgcgtgagttacccgtgtagactgatatcA	lysR	22
tss7775	scaffold2	(-)	1050167	37	taagcacgacagaacctcgtgccgccaattccgattccggcagggcctatgcacggtttgcatttgcccggcccgcctgcattgcgttaggccggcgggG	MBHDPP_04818	96
tss7776	scaffold2	(+)	1050276	31	ctaacgcaatgcaggcgggccgggcaaatgcaaaccgtgcataggccctgccggaatcggaattggcggcacgaggttctgtcgtgcttagtcggagatA	ampC	39
tss7777	scaffold2	(-)	1054890	617	ctccacgaccgaccgcgaagggcggcgttgcaggcttctcatgaaactattccatttttgcgatgccgttttgccgccgatacaggtagggtcgcctgcG	dmpA	51
tss7778	scaffold2	(-)	1054892	60	agctccacgaccgaccgcgaagggcggcgttgcaggcttctcatgaaactattccatttttgcgatgccgttttgccgccgatacaggtagggtcgcctG	dmpA	53
tss7779	scaffold2	(+)	1055101	71	tgagacttttccgcatggacccatgggtcagcgcggcgactgatagtcgagtaaaataaagcagttgcaaccataagaaacagttcataagttcgcctcG	potE	25
tss7780	scaffold2	(-)	1057340	32	cgatgatgccgtagtggttccgggtcggcaccagataggtcggcacggcgcccgacatggtcatcgcgtgttcggccgacttgtggcaattgcggtcgcA	dmpA	2501	ldcC	(+)
tss7781	scaffold2	(-)	1060810	32	cgtgcgccaggtcaccggatcgcgggggtcgccaccttctgcggcaggcgcggcagatgacaaggcggtcgatagcatcagcgtggtaaggtggatggcG	dmpA	5971	MBHDPP_04826	(+)
tss7782	scaffold2	(-)	1060957	44	ttccgcatagcgcccggcaaattccggatgcgtgatgtcgaggccgctgtcgaccacgccgaccttgatgccgctgccgtcgtaacccagcatgtaggcA	dmpA	6118	MBHDPP_04826	(+)
tss7783	scaffold2	(+)	1061989	276	tcacgcgggcgtccccgacggccagagcagctggtcgaacgacatcacgggccaaggtggcctgatcaaatcaggcgatggcgtgctaatgctgcacggG	araJ	2769	MBHDPP_04826	(+)
tss7784	scaffold2	(+)	1062008	34	ggccagagcagctggtcgaacgacatcacgggccaaggtggcctgatcaaatcaggcgatggcgtgctaatgctgcacgggtacaatacatatcaaggcG	araJ	2750	MBHDPP_04826	(+)
tss7785	scaffold2	(-)	1064687	112	ccgtgggcttggcgacaataccatccatgactttcatctccattgcatgtgatgatgaaaatatgcatggctctctggagtttctatgctagaaaatccA	araC	36
tss7786	scaffold2	(-)	1064688	137	cccgtgggcttggcgacaataccatccatgactttcatctccattgcatgtgatgatgaaaatatgcatggctctctggagtttctatgctagaaaatcC	araC	37
tss7787	scaffold2	(-)	1064689	74	tcccgtgggcttggcgacaataccatccatgactttcatctccattgcatgtgatgatgaaaatatgcatggctctctggagtttctatgctagaaaatC	araC	38
tss7788	scaffold2	(-)	1064708	54	tgtcccgttcatccgcctgtcccgtgggcttggcgacaataccatccatgactttcatctccattgcatgtgatgatgaaaatatgcatggctctctggA	araC	57
tss7789	scaffold2	(-)	1067277	62	gcagcgcgaacctccggctgcatatgcaggcctatgcctcttgttgagatcggcggaagctcctaggttccgcccgtcgattggtttatctccttggcgA	MBHDPP_04829	32
tss7790	scaffold2	(-)	1067301	367	cccacgatcgatggcccgcaagctgcagcgcgaacctccggctgcatatgcaggcctatgcctcttgttgagatcggcggaagctcctaggttccgcccG	MBHDPP_04829	56
tss7791	scaffold2	(-)	1067443	145	tagaaattatataataggtatttttgtgcgaaattggcgcgtggcccgaaacagatttcgccgcctcgtttttgccgggaacgtttttgacaagaagccA	MBHDPP_04829	198
tss7792	scaffold2	(-)	1074371	68	gtcggagactgttgcaaacaggtcgcagccgcgacgattggcgccatggcaagatttctgcacttggcggttgcgcgcgattcgcctataggtcgtcttC	mdlB	263
tss7793	scaffold2	(-)	1074372	362	tgtcggagactgttgcaaacaggtcgcagccgcgacgattggcgccatggcaagatttctgcacttggcggttgcgcgcgattcgcctataggtcgtctT	mdlB	264
tss7794	scaffold2	(+)	1074519	48	tgccatggcgccaatcgtcgcggctgcgacctgtttgcaacagtctccgacatgcctcccggggtttacggcggtgggctcttcgtagcagagtacgccG	afuA	82
tss7795	scaffold2	(+)	1074521	32	ccatggcgccaatcgtcgcggctgcgacctgtttgcaacagtctccgacatgcctcccggggtttacggcggtgggctcttcgtagcagagtacgccgcG	afuA	80
tss7796	scaffold2	(+)	1088004	149	tttacaacatttcatggggcgccataaaatttcgcgcggcccataggtgctgcgctgatttccttggagatcggcgtcggccctatggtagcaaagcgtG	MBHDPP_04843	16
tss7797	scaffold2	(+)	1088007	54	acaacatttcatggggcgccataaaatttcgcgcggcccataggtgctgcgctgatttccttggagatcggcgtcggccctatggtagcaaagcgtgctG	MBHDPP_04843	13
tss7798	scaffold2	(+)	1088896	251	cagcattcattgctagtgtaagggccgaagcgatggaagcccgcggcgatctcttgccaggggcttgaaacctttggtgcggcaccacacataggcatcA	MBHDPP_04846	1556
tss7799	scaffold2	(-)	1096328	350	ggcagtcctctttcctccgcgaacctgtcaccacgctgtcacgaaagcggtcaaatccgccgggttgatcggtgaaatcttccgtgtcactgcttgcccA	ompR	-1
tss7800	scaffold2	(+)	1099830	331	cgcgcgagcccatcgcgcgccgctgttgtcgttttgagcggtgtgcagactataaatccaatatagactttttcgtctacgcgtgatttatggattgctA	yheO	18
tss7801	scaffold2	(-)	1103405	257	ctgatatcgctcactggaacctcttctcccttagctccagtgaatattcccaattcccagtcgtttacacaatgggccgaaataggctattctctggacA	lysR	25
tss7802	scaffold2	(+)	1103414	46	gaagccgctgaaatcgaacgggaatccgcaactttcacgaaacagtctatgagcgaaagatccatatttcgtccaaaatcttgcacgatatgtccagagA	adeC	76
tss7803	scaffold2	(-)	1105622	63	gcagccaagcgcgacctcgagcggcaccttggcgccgaccaccatggtgtaggcaaagagcgcgttgatgcccatgcccggcgccaccagaatggggctA	lysR	2242	adeP	(+)
tss7804	scaffold2	(-)	1108661	55	gggccgttgggctccgtttaagtttcggttaaccataaaggaagttttcaggggattatgtggcttgacccatcccgcgatcacccggaattaagaaccA	lysR	5281
tss7805	scaffold2	(+)	1108844	984	cggagcccaacggccccgttgcccgggcgtatctgccgtttgcttaaccgcgaccggccgcagtagacgcccgaaacccttgctgatatggcgtcccacA	MBHDPP_04863	300
tss7806	scaffold2	(+)	1108845	248	ggagcccaacggccccgttgcccgggcgtatctgccgtttgcttaaccgcgaccggccgcagtagacgcccgaaacccttgctgatatggcgtcccacaA	MBHDPP_04863	299
tss7807	scaffold2	(+)	1108919	93	acccttgctgatatggcgtcccacaatgggacatgcgtataggcggagctgaaacgcccacagctgttccgccccaaattgcatgcaatgatggcaaatG	MBHDPP_04863	225
tss7808	scaffold2	(+)	1108932	290	tggcgtcccacaatgggacatgcgtataggcggagctgaaacgcccacagctgttccgccccaaattgcatgcaatgatggcaaatgatacaagaggaaG	MBHDPP_04863	212
tss7809	scaffold2	(+)	1108934	91	gcgtcccacaatgggacatgcgtataggcggagctgaaacgcccacagctgttccgccccaaattgcatgcaatgatggcaaatgatacaagaggaagcT	MBHDPP_04863	210
tss7810	scaffold2	(+)	1108936	76	gtcccacaatgggacatgcgtataggcggagctgaaacgcccacagctgttccgccccaaattgcatgcaatgatggcaaatgatacaagaggaagcttA	MBHDPP_04863	208
tss7811	scaffold2	(+)	1109018	34	gatacaagaggaagcttatatacaaccgtgtggggcaaaggatatcgagcagcgctcgccatgctccgaagcgaggtttccacaggtaagatcgcaggcA	MBHDPP_04863	126
tss7812	scaffold2	(+)	1109064	125	gagcagcgctcgccatgctccgaagcgaggtttccacaggtaagatcgcaggcagcctattggcattgacccgggcgggcgacgcggtagctttgcagaA	MBHDPP_04863	80
tss7813	scaffold2	(+)	1110930	257	tctgtgcgttgcgcccgatatggcgcgaggcaatacctgggttgtcttcatgcaagatcccggggttgcgtggttagaaatcattatagaaagtggcgtA	ubiE	39
tss7814	scaffold2	(+)	1110932	47	tgtgcgttgcgcccgatatggcgcgaggcaatacctgggttgtcttcatgcaagatcccggggttgcgtggttagaaatcattatagaaagtggcgtatG	ubiE	37
tss7815	scaffold2	(+)	1110941	697	cgcccgatatggcgcgaggcaatacctgggttgtcttcatgcaagatcccggggttgcgtggttagaaatcattatagaaagtggcgtatggccgtggcA	ubiE	28
tss7816	scaffold2	(+)	1110953	134	cgcgaggcaatacctgggttgtcttcatgcaagatcccggggttgcgtggttagaaatcattatagaaagtggcgtatggccgtggcagagttcggggtG	ubiE	16
tss7817	scaffold2	(+)	1111070	34	tgggtgctagtgtcaataagaccacggaaacggctttcgagccgctgcttcagttcgatatggagatggaagatttcctttcggactggcaccattgcgA	ubiE	417	ubiE	(+)
tss7818	scaffold2	(+)	1111073	37	gtgctagtgtcaataagaccacggaaacggctttcgagccgctgcttcagttcgatatggagatggaagatttcctttcggactggcaccattgcgatcA	ubiE	414	ubiE	(+)
tss7819	scaffold2	(+)	1115488	87	cgggcgacctgctcatcgagcgcatcgaagccaacgcaaccgggctcggcaagagcggctcggggcttggtcttttgacgctgatgagcgattatggcgT	sTAS	107	MBHDPP_04867	(+)
tss7820	scaffold2	(+)	1115491	118	gcgacctgctcatcgagcgcatcgaagccaacgcaaccgggctcggcaagagcggctcggggcttggtcttttgacgctgatgagcgattatggcgttcG	sTAS	104	MBHDPP_04867	(+)
tss7821	scaffold2	(+)	1115492	33	cgacctgctcatcgagcgcatcgaagccaacgcaaccgggctcggcaagagcggctcggggcttggtcttttgacgctgatgagcgattatggcgttcgT	sTAS	103	MBHDPP_04867	(+)
tss7822	scaffold2	(+)	1116133	574	aatcctgtcgccgaaaccggcctcacgacgcttcgacgccttcttcattccccgtcgtcacgcttgactctgcgaacgcctcaccctattgatcaaatcA	fadR	23
tss7823	scaffold2	(+)	1120987	68	ggcgcgggcgggcacggcgctgggtcgtgccgccgattgccgcattcccgacagtgttgttactccctggccctttgccaaacgaataggatcagacccA	ypfH	10671	MBHDPP_04873	(+)
tss7824	scaffold2	(-)	1121873	170	actggcggtgaagctgctgaagaacggcacgctcaaggtctatgagggttatccacatggcatgttgacaacccatgccgatgtcatcaatcccgacctG	uhpC	2437	menH	(-)
tss7825	scaffold2	(+)	1128895	32	agcatttgccgcgtctgcgatgcgttcgagcgcaccgtggccgatttcaagcaaggtgaaatcgaaggatcctttgagatcggctttataatcgtcggcA	ypfH	2763	araC	(-)
tss7826	scaffold2	(-)	1129368	39	gccggcacgcttccggaaaaagaaccggtcggtcgtcgtcgctgtggatcgatctccgcaatagggtggaaagagggcgcgccctcgtgcaaaattttcA	araC	191
tss7827	scaffold2	(-)	1129369	137	cgccggcacgcttccggaaaaagaaccggtcggtcgtcgtcgctgtggatcgatctccgcaatagggtggaaagagggcgcgccctcgtgcaaaattttC	araC	192
tss7828	scaffold2	(-)	1130086	161	tgattccggtcgccgatgccttcaacgtcatcgtccagatgcgtgacttcgaggcgcatcgcctgtggcggcgtggcaaactcgtgtatgagggagggcA	araC	909	araC	(-)
tss7829	scaffold2	(-)	1131516	34	gccgctcagggttgccaagttctccgatttcttcgagagctacgtcaccgagacgcggccgctttgaagcggcgggatcatgcggcatgaagtcaatacA	araC	179
tss7830	scaffold2	(-)	1131518	90	ctgccgctcagggttgccaagttctccgatttcttcgagagctacgtcaccgagacgcggccgctttgaagcggcgggatcatgcggcatgaagtcaatA	araC	181
tss7831	scaffold2	(-)	1131569	61	ggtcttccacggaggccgcgaatgcccggatatcgcacagcccgtcaacggctgccgctcagggttgccaagttctccgatttcttcgagagctacgtcA	araC	232	MBHDPP_04884	(-)
tss7832	scaffold2	(-)	1134418	204	gacgttggagcgttgccgattgcagccgatacaagaaaattgtcgcactgcactcccgccaaacttgcggaaggtagcgccaatggttagtcacaccgcA	MBHDPP_04886	47
tss7833	scaffold2	(+)	1134553	42	gtttggcgggagtgcagtgcgacaattttcttgtatcggctgcaatcggcaacgctccaacgtcatcaaaaatgcatggagggctgcaagcatgtgcccA	katG	255
tss7834	scaffold2	(+)	1134648	470	gcccatgggacccatgtccattagcgataggattcgcttatcgccacaatcaggaaatccaacttaaattaatggaaccactttgatagagtctacggcA	katG	160
tss7835	scaffold2	(+)	1137368	961	acccgcctttcgcgggtatttgcatcatctttgcaagcctccgcttaaatcaacccatgattgcgtgacttggcgcggagaacatgttctgatttcaatG	acrA	53
tss7836	scaffold2	(-)	1137442	30	ggtggccggcgccacgaccacggccggcgcctgctgcgccaatgccgtttgcgcggaaaacccgatcgcgacaagcagtgctgatgatagtgaaagggcA	MBHDPP_04886	3071	acrA	(+)
tss7837	scaffold2	(-)	1143419	30	ggcacgcggctgatccgcagccgtgtccgtcggcaagacacaaggcggaattcgccgcgctgcttggcatttgccggcacctgcgcgtaggctgccgttG	ubiH	63
tss7838	scaffold2	(+)	1144313	55	ctgatggggggacggccacatcgcgcgacccttgcctcacgcccgctgctggcgctggcgcgaaacgaagatgatacccttctgcagcaggataaaagcA	lysR	5728	yjfF	(-)
tss7839	scaffold2	(-)	1149233	101	ccgttcggcctgtctcaggcgcagtccggcttctccttcgacatgctcttgatgacggccgggcttgccatcctggtgccgctgctgccttatgcgctcG	ytfQ	385	rhtA	(-)
tss7840	scaffold2	(-)	1149965	31	agggcgatatccagatcatgcatataacgatcccttatgaaggtatcacaattattagcgttccttattgtgccgggattgttatgtctgttcaagcccA	rhtA	14
tss7841	scaffold2	(-)	1149969	58	caaaagggcgatatccagatcatgcatataacgatcccttatgaaggtatcacaattattagcgttccttattgtgccgggattgttatgtctgttcaaG	rhtA	18
tss7842	scaffold2	(-)	1149970	381	gcaaaagggcgatatccagatcatgcatataacgatcccttatgaaggtatcacaattattagcgttccttattgtgccgggattgttatgtctgttcaA	rhtA	19
tss7843	scaffold2	(-)	1149971	84	cgcaaaagggcgatatccagatcatgcatataacgatcccttatgaaggtatcacaattattagcgttccttattgtgccgggattgttatgtctgttcA	rhtA	20
tss7844	scaffold2	(+)	1150004	104	ccggttcgctccacgcgctatccgctgtcgtctctgtttccgccatgtccgttctccccttgggcttgaacagacataacaatcccggcacaataaggaA	lysR	37
tss7845	scaffold2	(+)	1151014	68	ggccgcgccgcgtgaccacgcgcggttgcgccccgttccatgaacgaaataggacgcccagcgattgaaaaaccccaggcaaaattttactaaataaaaA	purR	49
tss7846	scaffold2	(-)	1151786	35	cacggcaacatcatccgggatccgcaggcccatttcgtgaatcgcgcggtaagcgccgatcgccatattgtcgttgcaggtgacgaggatcttgggcggG	rhtA	1835	purR	(+)
tss7847	scaffold2	(-)	1155246	406	aagccttcggagaaagtccaggtatcgttgaaagaggtaacagaacgcatgatcattcctatttgactgagcccagcattccctggacgaattggcgttG	rhtA	5295	ugpE	(+)
tss7848	scaffold2	(-)	1155433	39	catggcggcgtcgaacacgagcgagacctcgcggccgtggaactcgcgacgccaggtaagcaccttctgataggtgaaggcgcgctgataggatgcctcG	rhtA	5482	lacZ	(+)
tss7849	scaffold2	(+)	1156877	71	ggcgacccaagcatttcaggcgccgtcggctggtgcatgttcgactacaacacccacaaggacttcggctccggcgaccggatctgctatcacggtgtcA	ugpC	679	lacZ	(+)
tss7850	scaffold2	(-)	1164005	943	gcaacaggcgcggggtgtaggcggcaggcgcccctttaccgcttgccggcaagcgccttcgcgcttggatcgccaatcggcggcagctatggtcctcaaA	yeaO	22
tss7851	scaffold2	(-)	1165929	188	tgcgccggtcgcgtgtatggcacgcaggaagaggctgcgtactcccgcacttcaacataatgcttcccatccgtcctgctttgccctagaaggcgcgccG	queC	43
tss7852	scaffold2	(-)	1166327	83	atcatgattgaggacaagtcgaaagatacgatcggcaatgtgatcaatgccgccaatctcctggtgcggcatcaggccgacacggtaatcctggtgaccA	queC	441	MBHDPP_04913	(-)
tss7853	scaffold2	(-)	1168347	56	gcggatcgtcagttcgccgcctgatttcgcgcatgcgaccaccgcgtcctcacgcgaaaaagatttgaaagcggttccggttgaatttattatgttttcA	MBHDPP_04914	58
tss7854	scaffold2	(+)	1169431	38	tgtaggaaatggggtagccttcgagaacgttgaggatttcgcagatgatcacgccaccggaggatggcggcggcgaggagacgatgtcatagccgcggtA	MBHDPP_04929	17978	ggt	(-)
tss7855	scaffold2	(-)	1170359	371	gactgggggacccgacgcggtcgccggtcaggcataggggtgtcttcgaacgtcaggcgtgatttgccatcgccgattgagcgtgactatacttcccgcA	ggt	123
tss7856	scaffold2	(+)	1170381	44	ccgtggtctcgccgcgtcgagcgcggtggcaacgatcgttcggtaggggcaagcacctgatatggacggctatgaagtgcgggaagtatagtcacgctcA	MBHDPP_04929	17028
tss7857	scaffold2	(+)	1170689	77	agaccgggcacaccgtgaaccttcaggcggctgtcgaccaccgaactctcctggtccggccccatcgcgcaggtgccgcaaagatgatagatcgagccgG	MBHDPP_04929	16720	betA	(-)
tss7858	scaffold2	(-)	1175683	36	gaagtgatcgagagcgacaatcccggtgaaaccctgctcttgaagcgtgttccgatcggcgtcgttgccgggctgatcccgttcaactatccgatctacA	narK	1069	aldA	(-)
tss7859	scaffold2	(-)	1180652	44	cgacctgcagcgcaacctcggtttttcggtgctgttcatcacccacgacctgcacctgatggcgcagctctgccatcgcatcggtgttatgctcaaaggG	dppD	122	dppD	(-)
tss7860	scaffold2	(+)	1187237	53	ataatgaaacatgcatttcattattgtgcagcaatggaatgatcgaaaccccgcgaaactcgggattttcggcatgcaaaatcctgataagatctacctA	MBHDPP_04929	172
tss7861	scaffold2	(-)	1193296	40	gtgccagaggagggcgtctcgctcgttcttcaaaacgtgatcaaccacgcccgactgtgccattgacgcacacctcgtttcgatttacgactgacgaaaT	acrR	35
tss7862	scaffold2	(-)	1193297	4465	tgtgccagaggagggcgtctcgctcgttcttcaaaacgtgatcaaccacgcccgactgtgccattgacgcacacctcgtttcgatttacgactgacgaaA	acrR	36
tss7863	scaffold2	(-)	1193298	565	gtgtgccagaggagggcgtctcgctcgttcttcaaaacgtgatcaaccacgcccgactgtgccattgacgcacacctcgtttcgatttacgactgacgaA	acrR	37
tss7864	scaffold2	(-)	1193299	2857	cgtgtgccagaggagggcgtctcgctcgttcttcaaaacgtgatcaaccacgcccgactgtgccattgacgcacacctcgtttcgatttacgactgacgA	acrR	38
tss7865	scaffold2	(-)	1193300	1006	tcgtgtgccagaggagggcgtctcgctcgttcttcaaaacgtgatcaaccacgcccgactgtgccattgacgcacacctcgtttcgatttacgactgacG	acrR	39
tss7866	scaffold2	(-)	1193301	254	ctcgtgtgccagaggagggcgtctcgctcgttcttcaaaacgtgatcaaccacgcccgactgtgccattgacgcacacctcgtttcgatttacgactgaC	acrR	40
tss7867	scaffold2	(+)	1193482	1421	cctcctctggcacacgagggcctccgcgacgcagactgggtgacggggtgcaaccgcggcgccgttgactcgacacgctatggtggttactggcgacttA	mutK	43
tss7868	scaffold2	(-)	1195543	79	ccggcctttgccgcatcgggcatgtttgtttgaccgcgatcgaagtaacgttcgatcgaagggcatttctcgggtggcaatggctgctagggttccggcG	speB	19
tss7869	scaffold2	(-)	1195934	37	gctcgccgaccgtggcgctcgggaaggcgacgtcgaaaccgctgccgccggcaagcagccgggtttcaagcacttcaagggaatcgtagaagtccacccG	speB	410	potD	(+)
tss7870	scaffold2	(-)	1196752	33	tgctgaccagacgcgggtgcgctcgcgcgtctggcgcggtggcagcgacttgtcgacgaagagcttggaacggacctcggcaggcggatagatgttcggG	speB	1228	potD	(+)
tss7871	scaffold2	(-)	1200652	198	ctatgccgttgttttggttcgccaaaagatagttttggaaatcccgtagtgaaattccgttacttgcgaccaacccaaccttcgcctagtctgcgcttgG	citB	11
tss7872	scaffold2	(-)	1200653	135	cctatgccgttgttttggttcgccaaaagatagttttggaaatcccgtagtgaaattccgttacttgcgaccaacccaaccttcgcctagtctgcgcttG	citB	12
tss7873	scaffold2	(-)	1201603	38	ggcgttcgacagcccgtgcatgaccgaggttgagacgacaccgcccggccgacccgaggcgccgttggcgaccgagcctttctcgatcagaatgacgtcG	citB	962	dadA	(+)
tss7874	scaffold2	(+)	1202946	43	gagccgagactttcggctctgccaccgggcgatggcggtggcccatccggcccgggagcaacggtggtagtaaatcgttaaccatgattagatagccaaA	MBHDPP_04943	52
tss7875	scaffold2	(+)	1202950	165	cgagactttcggctctgccaccgggcgatggcggtggcccatccggcccgggagcaacggtggtagtaaatcgttaaccatgattagatagccaaagctA	MBHDPP_04943	48
tss7876	scaffold2	(+)	1208294	41	cacagcagaatggcgacaagtcccgaaacgagaatgatcagcccatccatgacaccgccgaaattgcgcgaacggcgcatgcgttgcaggattccgctcG	sxtJ	3887	MBHDPP_04945	(-)
tss7877	scaffold2	(-)	1209064	239	accggcgctttctgccgcaagcgaactgtaagaaacagggccggagtatatccatctggatatattcagaacgaaaatcctaggatagagttcggaattG	MBHDPP_04946	120
tss7878	scaffold2	(-)	1211853	213	agtgcaaggttcgtgtggtccgggcgcgcgcgcgtaaccttggctatactggtggcgaatgcatttgagcgctggaagagacgagcgtatgctgacgacA	comP	152
tss7879	scaffold2	(-)	1212100	39	tccgtgagaaatgctcattgctatccacctcaaagcggttagctaaaaaacgcacaattttcattgtgccgacgaatgaaaaactctttagtcatttatA	comP	399
tss7880	scaffold2	(+)	1212098	64	gagtatcagaagatcgcgccaagaatcgtaagccggatatgaccctctatatccattggcatattgacctaccccagtatttgccgctcatattctcccA	sxtJ	83
tss7881	scaffold2	(+)	1212099	48	agtatcagaagatcgcgccaagaatcgtaagccggatatgaccctctatatccattggcatattgacctaccccagtatttgccgctcatattctcccaA	sxtJ	82
tss7882	scaffold2	(-)	1212837	52	gggtcgtgtttccggcgcgtaaagcgctcttcctgtgcagcggctacgatgcgcccgtcttcgacgagcgcggccgcgctatcgtggtaaaaggccgagA	comP	1136	MBHDPP_04951	(+)
tss7883	scaffold2	(-)	1213399	47	gatcaggttgtcgaggatcgtctgcgcaaaacgcggccgcccgtagggcgcaagccccatcaccttgtactcgcccgaattgaccttgaagcccgtgtaA	comP	1698	MBHDPP_04951	(+)
tss7884	scaffold2	(+)	1220351	49	agggcggcggtgcgagcgcatccccacgcgccgccgttcacggcgaagtcaccagacaccggctgtatccgggaaccgaattatgccatggaagcggctG	ssuD	25
tss7885	scaffold2	(+)	1226385	2328	cgagagtgcgcggttgatccgggaaaatattccacttggaatagttttcgagccaaaggttttcttatctcgaccagaatactcgactatttttcgggcA	gltP	42
tss7886	scaffold2	(+)	1228570	967	accagatacatggcgccccaacgcccgccttcggacaccgcagcaaccatcgaaaatcactcccttgaaatatcctatccagggggataggatattgatA	araJ	323	frmR	(+)
tss7887	scaffold2	(-)	1230881	106	ttccggaagagctctttgccgcaagcggatgctcctcgatttgccacggtggcgaaaatgttactggtcggtaacatcgtcgcatgttatcgaccaataA	acrR	51
tss7888	scaffold2	(+)	1236604	141	ctttgcacgcccgtctctccacattgcggaagccttacccggcggcttcgacagaagcaccgtattgcgcgaacggccgcgtcaaaatacactgatttcA	lrp	41
tss7889	scaffold2	(-)	1237766	836	agctccggctaccgttcgcgcgttcatcgcgaatgacccttaaagatgtatctgaaatgcatctattcgcttgcgatcaaagatgctaatcaaatgcatG	iscR	34
tss7890	scaffold2	(-)	1237767	33	cagctccggctaccgttcgcgcgttcatcgcgaatgacccttaaagatgtatctgaaatgcatctattcgcttgcgatcaaagatgctaatcaaatgcaT	iscR	35
tss7891	scaffold2	(-)	1237768	527	tcagctccggctaccgttcgcgcgttcatcgcgaatgacccttaaagatgtatctgaaatgcatctattcgcttgcgatcaaagatgctaatcaaatgcA	iscR	36
tss7892	scaffold2	(+)	1239460	40	aagccgacctgcgccgaggattgcggcagtcccgcctgtgcgtgaacgccatccgaaagatcgcccttgatttcggaccggtcatgctgcattgcaaaaA	amiR	44
tss7893	scaffold2	(+)	1239462	166	gccgacctgcgccgaggattgcggcagtcccgcctgtgcgtgaacgccatccgaaagatcgcccttgatttcggaccggtcatgctgcattgcaaaaagA	amiR	42
tss7894	scaffold2	(-)	1241733	35	accggtgaggatgggcgtgccgaccagcaggccgaactgcgcttcggtgagcgcgaggtcctgcttgatgcggatgccgatgatggcgaagatcgtccaG	iscR	4001	narK	(+)
tss7895	scaffold2	(-)	1250229	47	gatgtcggccgcggggcagcggccttacttgttcggtacaggcattcattcctcaattgggggatggccgtgatctgcctgcgcgcttagaaccagcctA	iscR	12497
tss7896	scaffold2	(-)	1250230	30	tgatgtcggccgcggggcagcggccttacttgttcggtacaggcattcattcctcaattgggggatggccgtgatctgcctgcgcgcttagaaccagccT	iscR	12498
tss7897	scaffold2	(-)	1253277	83	gcttgacgacggcgttggaatgccatgttgcttgggattggcgcgaacctgctttcacatcttattgatgccaaatcgggacgttaggcggcatatgtcA	MBHDPP_04987	59
tss7898	scaffold2	(-)	1253280	595	aaggcttgacgacggcgttggaatgccatgttgcttgggattggcgcgaacctgctttcacatcttattgatgccaaatcgggacgttaggcggcatatG	MBHDPP_04987	62
tss7899	scaffold2	(-)	1253302	48	ttgcttgccacgactgggcctgaaggcttgacgacggcgttggaatgccatgttgcttgggattggcgcgaacctgctttcacatcttattgatgccaaA	MBHDPP_04987	84
tss7900	scaffold2	(+)	1258636	34	aacacgcccgccttcaggagatcctgcgccagctggatgtggccggtgtcgaagacctcaagctctggcttggagcccgcctcgttgataatgtcggccA	purR	7279	MBHDPP_04994	(-)
tss7901	scaffold2	(+)	1261919	39	gtggcgcgggtctggtcatgctggcgcgcaagcttctggttgtgaatgcgacgggcctcgagcaccgagctcgcgtcggcttgttgtaggtttacggccA	purR	3996	livM	(-)	livH	(-)
tss7902	scaffold2	(+)	1265904	294	gcaaacgattgcacatgggcgattatgcgcaccgtttgcgctttgtcaagcatccatgcgaacgattgcaaaacctccggcaagattttaaatggaggcG	purR	11
tss7903	scaffold2	(+)	1265905	76	caaacgattgcacatgggcgattatgcgcaccgtttgcgctttgtcaagcatccatgcgaacgattgcaaaacctccggcaagattttaaatggaggcgA	purR	10
tss7904	scaffold2	(+)	1268015	75	tccaggtggatggcggccgggcgctctgagaccacagaactccgcatccgcgcgacagagtggtcgcgcggatgtctcgtccctcctatagtccagggcA	yidJ	42
tss7905	scaffold2	(-)	1268761	43	gcaacgctggggtcggaagcgacggcggccgcggaaaatcaggccgcgacccggcgcgatcccttcgcgatgctgcccttctgcggctacaacatggccG	livK	3096	pepCK	(-)
tss7906	scaffold2	(+)	1286117	51	cgcgcgtcctatcaggcgcgcaaaggttgccgtagcaccttgtaatgctgcatgatcgggccttgcggccggattgccggagatgcgatggcagaagacA	selA	898	fdhE	(+)
tss7907	scaffold2	(+)	1290268	60	gggtccacaacggccgcaaggtcgccatcgaggtcctcgatttctacgaccggctcggcctgaccttgcgcaggggagatctgcgtcgcataaatccccA	trnU	25	selB	(+)
tss7908	scaffold2	(+)	1290271	39	tccacaacggccgcaaggtcgccatcgaggtcctcgatttctacgaccggctcggcctgaccttgcgcaggggagatctgcgtcgcataaatccccatcG	trnU	22	selB	(+)
tss7909	scaffold2	(-)	1291804	39	caggcccggtggccgccagcgaattgctgggggcggatatcggcctgctcgtgctcgtcggcctcgtcgtggcgctgcccacatggtatctcggcggctA	gntK	768	gntT	(-)
tss7910	scaffold2	(+)	1292643	259	gtcgacaggcgatcgcgcgcttgaggcgcggcgcattgccataggcacacatcgccacacgcgctcgatcatactccaccgggcgtgttaggtatggcaG	MBHDPP_05023	47
tss7911	scaffold2	(+)	1292645	239	cgacaggcgatcgcgcgcttgaggcgcggcgcattgccataggcacacatcgccacacgcgctcgatcatactccaccgggcgtgttaggtatggcagcA	MBHDPP_05023	45
tss7912	scaffold2	(-)	1293226	193	caggcgtgcgggaaccgaaatccagatccatcgcccgacatcggcgattgtcgaagccggtccctaccgcttcacccgcaacccgatctatactggcatG	gntT	817	sTE14	(-)
tss7913	scaffold2	(+)	1293646	77	ctggtttccgcgccgtccgttcccgcaccgatggcgctggctgcgattttagcggacgcgggccatttgcgaaaaccctccaagacgctatgtgaacggG	yhfA	58
tss7914	scaffold2	(+)	1295409	36	gcctgacctcatccggtttcaggcttttttcaatgtgccggccacgcagatagaaatcgtaggcgcttgatcctttgagcggctcggcgagaatccggtA	MBHDPP_05035	11379	MBHDPP_05027	(-)
tss7915	scaffold2	(-)	1296386	151	cgccgtttcgccgcctgtcatcgacgctcccagggatctgtcggctgcgtggccgcgtcttcagtgcctcgcccgtccggatatgctatccataggggtG	MBHDPP_05027	19
tss7916	scaffold2	(+)	1305882	51	ggacggcttgtagccgctcaggtcgagatcgacgtccacgtcgacggtcgtcttgctgtcgacgtcgacatgggtgctgttttcgttgaggttggcattG	MBHDPP_05035	906	MBHDPP_05034	(-)
tss7917	scaffold2	(+)	1306748	92	gccacgcgccggagagggcccgagcgccgcatttccgggcctgcgcgaccatcgtcagaacgaatttactggacgcaggaatgcagtattctgacgagcA	MBHDPP_05035	40
tss7918	scaffold2	(+)	1307410	423	tgccgccgccgccggtggcggatgcgcggcagccacctccacacggcccggtttccagccatccacaattcaaccgcattgtcaggccatcgcagcagcG	yoaT	22
tss7919	scaffold2	(-)	1307985	45	gaaagcggaagacgcgataatgcaccgtggtgcgaaggaagaggatcgcggtcaatccgaacagcgcgtagcgaaggtcgatgatgtagtggtggctgaA	MBHDPP_05034	1737	yoaT	(+)
tss7920	scaffold2	(+)	1308448	32	tcgccggaaagggtgtcggcgcgcgatagcgcaaccgtacgacgagaaggcagatcgccgcaggagttgcaaaacggcgcgcgctggaaaacgataccgA	asmA	28
tss7921	scaffold2	(+)	1308449	240	cgccggaaagggtgtcggcgcgcgatagcgcaaccgtacgacgagaaggcagatcgccgcaggagttgcaaaacggcgcgcgctggaaaacgataccgaA	asmA	27
tss7922	scaffold2	(+)	1308452	100	cggaaagggtgtcggcgcgcgatagcgcaaccgtacgacgagaaggcagatcgccgcaggagttgcaaaacggcgcgcgctggaaaacgataccgaatcA	asmA	24
tss7923	scaffold2	(+)	1311632	241	agcgagcgtctcagatgatgcagcccaaaacctgaggcatgtccacaagaccacacgtgccggcttccaaccacggccggcaatgctaaagctgtcggcG	bDS1	23
tss7924	scaffold2	(+)	1313794	159	tacgcgaccgccgttttggcacagattgcccggagccgcgcacgccaccaaatgccgtcatttgcgaaagctttacgcttgtcgggcatggtttcgcgcG	gGDEF	17
tss7925	scaffold2	(+)	1314007	38	aaaagcctcgaactgcttctgtggtccttggccttcgccatcggcgcagtcggcttcgtcctgttgacgctgcgcggcgacggctacaacttcatcaccA	iscR	2884	gGDEF	(+)
tss7926	scaffold2	(+)	1315290	177	caaggcgccgccgcagcctcgttccatccagcgccgcatcgacgaggcggcaaactgcgtcgtcttgaagccgacaagagcgtaaccgaacatgacggcA	iscR	1601	rhtB	(-)
tss7927	scaffold2	(-)	1315808	152	tgttccttcacgcaacgtgcaattcgtcagatgaaagccgatgcgaggttgagcggggcggtgctttacacgttcgatttgaacggccaaagataggccG	rhtB	20
tss7928	scaffold2	(+)	1316843	413	gagaacaagcagaaaaccgacgacaacgaccatgatccctcctgttgcacatggcggcgctgtttacacagggaaagaatagggatattttttgtccttA	iscR	48
tss7929	scaffold2	(+)	1319362	58	tcatggctttgctcctaattaaggacatctgttatccttatggatataagatatccttaatcgatggacagtaaagcgcgccgggggtaaactcggcgcA	lysR	34
tss7930	scaffold2	(-)	1320825	111	tttctcaaaggatgctgtcggccgggagaatagaccgtgtggcgaggcagtttctttctgatgttgcgagaaattgccaagatggggtagattcatcccA	lrp	24
tss7931	scaffold2	(+)	1320906	1307	tctcgttttcggcgatactgggatgaatctaccccatcttggcaatttctcgcaacatcagaaagaaactgcctcgccacacggtctattctcccggccG	MBHDPP_05049	37
tss7932	scaffold2	(+)	1321565	64	cgcaacaccaacagccattcgctcggaaaggccgcgctttccgacttgacggcctcttctcgccttgacgggacccgccctgcgcgacaagctctgaaaA	fucP	104
tss7933	scaffold2	(-)	1323622	66	taatagaggtcgttcaggtcctgcatcgttctattcataggacgctgcgtcgaaattcacaatctttttgcggcgacggtcctgcagtagcttacgttcA	ycaC	66
tss7934	scaffold2	(-)	1323719	55	ttccagcatagcaatgcgccggctcagccgggatttctgcgtaccggttgcccgtgccgcagccgcaaagccgccatgatccacgacttggacaaaataA	ycaC	163	lysR	(+)
tss7935	scaffold2	(+)	1323696	159	gccttcgttgccgatctgctgtgattgaacgtaagctactgcaggaccgtcgccgcaaaaagattgtgaatttcgacgcagcgtcctatgaatagaacgA	MBHDPP_05053	1180	lysR	(+)
tss7936	scaffold2	(-)	1324851	50	atcatgttcgagcgttcatccagcgtcatggcatccagtgtcttggcgtcgggagttttggcagttgtctgcatgattaccttccctattgttcaagccG	ycaC	1295
tss7937	scaffold2	(-)	1325354	42	ggaagaccgggcgaaggtgcacgagatcatctaccgcgaactcgttgccggtatcgtcaaagacagctcgcgcgacgcctatcgcgctatcatcgcgcgG	ycaC	1798	racX	(-)
tss7938	scaffold2	(-)	1325926	66	cacaaccgccggcagcggcgggccggaacccttgtcctggagggtgcataagtggacgggagctatcgcgaaggcgcgggatttgttagcccggagtccG	ycaC	2370	racX	(-)
tss7939	scaffold2	(-)	1325927	54	tcacaaccgccggcagcggcgggccggaacccttgtcctggagggtgcataagtggacgggagctatcgcgaaggcgcgggatttgttagcccggagtcC	ycaC	2371	racX	(-)
tss7940	scaffold2	(+)	1326079	222	caccctccaggacaagggttccggcccgccgctgccggcggttgtgacacgacgacgacagccggttgacatttccggctttgtgcctttttatattccA	ddpA	48
tss7941	scaffold2	(-)	1327965	41	tcggctcggcacgctccgccagtgctgacgtgaccggctggttgaggaagatcgactgaccgagatcgccctgcagcagttgtccgatatagtaaacatA	racX	1990	dppB	(+)
tss7942	scaffold2	(+)	1327977	83	gccgtcatgctcggtccggaagcaacccaggaagacattacggcgctgcgcagccggcttggcctcgaccagtcgctcggcctgcaatatgtttactatA	ddpC	736	dppB	(+)
tss7943	scaffold2	(-)	1332281	171	cgaatgtcacggtcaggcatagtggtctccatatgattttctggcggtcgaagcggatagactattccgtcttcgcggaatatctaccatagtaatgaaG	iclR	110
tss7944	scaffold2	(-)	1332287	72	gcttcgcgaatgtcacggtcaggcatagtggtctccatatgattttctggcggtcgaagcggatagactattccgtcttcgcggaatatctaccatagtA	iclR	116
tss7945	scaffold2	(-)	1336047	231	ctccgtgtgaaaattgtaggaaaaggataggcgaagtctcgtgaaaggtgctctctaaattgctgttcaaatttcgctggatagaatagagttccgatcA	lrp	33
tss7946	scaffold2	(+)	1336130	67	gaagaaaatcaaaacttgatcggaactctattctatccagcgaaatttgaacagcaatttagagagcacctttcacgagacttcgcctatccttttcctA	acd	25
tss7947	scaffold2	(+)	1342010	129	cgagccgatcagccggcggctgcaagggacagattgacgcagaacgggaaaggccggcgcacgcttggaaaaaagcccaaaacagctagaagagggtgcA	acyC	54
tss7948	scaffold2	(+)	1342012	38	agccgatcagccggcggctgcaagggacagattgacgcagaacgggaaaggccggcgcacgcttggaaaaaagcccaaaacagctagaagagggtgcatT	acyC	52
tss7949	scaffold2	(+)	1342421	37	cggtgccggccgcctcgacccgaaggattcgccgaagttcgaacgcgtgatgacgggcgctctggcggcaacgccgcaagttcgagtactctctttcgtG	adhE	14235	acyC	(+)
tss7950	scaffold2	(+)	1345482	98	catttgtcgggatcggccgtttcctgcagcatcagatagtgcgggaaggggttctggttgaacttgttctcccgctccggcaggtggaacatgtcgagcA	adhE	11174	acpP	(-)
tss7951	scaffold2	(+)	1349213	45	gcagtcagaacagccggcgccctcagcgggttcggcacggggcgataaagggacggcgcgttgctggattgcagttcgtcgacgtcgtagagacgcgtcG	adhE	7443	iucA	(-)
tss7952	scaffold2	(-)	1352264	63	agcagcttcaacggcaagttcgagaacaagttctcgttcgacatgggtaacgtcattgccggcgttgacttttatgacgacaaggctgacctcgacgacA	MBHDPP_05074	1003	fepA	(-)
tss7953	scaffold2	(-)	1356589	60	ccatcgacatatatctgctcaatgatcttcatcgtccgatttcctgttgcgatgaaaaggatatgcatcggaacgatcgtcaggataagatcatcaatcA	lysR	28
tss7954	scaffold2	(+)	1359082	87	gagataccaccagacgaagccgccgaagctcaggccgagggcgatatagaaggcggaaagcttgacgctttcggcaacgttgatctccttgttctccttA	MBHDPP_05081	334	terC	(-)
tss7955	scaffold2	(+)	1359097	80	gaagccgccgaagctcaggccgagggcgatatagaaggcggaaagcttgacgctttcggcaacgttgatctccttgttctccttatggagaataccaagG	MBHDPP_05081	319	terC	(-)
tss7956	scaffold2	(-)	1359207	39	ccgagctcctatctgccgcctaacccgctggtccgggcccctctggcgagagcttcggcactcttgcgatgtcggaccttattccgacaacatgtgccgA	terC	29
tss7957	scaffold2	(-)	1359285	380	tgaccaccagggctcggctgccagcaagcgcggccgagttcttgaaaaaaatcatgggcctcccttgataccggaaaaccgagctcctatctgccgcctA	terC	107
tss7958	scaffold2	(-)	1359286	80	ttgaccaccagggctcggctgccagcaagcgcggccgagttcttgaaaaaaatcatgggcctcccttgataccggaaaaccgagctcctatctgccgccT	terC	108
tss7959	scaffold2	(+)	1359924	63	caacttcgataaaaaaattctccagcgtctggcctttgagcatggtcgtcctcgcagccaagtcgatgtggtggcttgataaacttcctatataagcgaA	yghU	40
tss7960	scaffold2	(+)	1359926	49	acttcgataaaaaaattctccagcgtctggcctttgagcatggtcgtcctcgcagccaagtcgatgtggtggcttgataaacttcctatataagcgaacA	yghU	38
tss7961	scaffold2	(+)	1359928	75	ttcgataaaaaaattctccagcgtctggcctttgagcatggtcgtcctcgcagccaagtcgatgtggtggcttgataaacttcctatataagcgaacacG	yghU	36
tss7962	scaffold2	(-)	1362103	71	ttcgccgagatccttcaatctcgatcgtccacatatgcagacgataagtccaatttaggccgactacagaggcgccgtccacgtcgatatatccatgacA	gstA	22
tss7963	scaffold2	(+)	1363816	35	accatgggcaagatcgacgtcgctgcgatcgaggcggcgcggcgcggctgaagcctccgctccgacggaactttccggcccgacacggcttacccaatgG	lysR	1010
tss7964	scaffold2	(-)	1364752	65	cggcgaggtgatcgaagcgacgcatttttgcctctgaagaccagatcatttcctgcgcggcgcatttatcgccgcagatggaagcaataaataagcagcA	yajL	47
tss7965	scaffold2	(-)	1367068	729	gggcggtacggcagcggctgcaaggcacttgaaagggatgggggccgacgaaacataagcgtttgacaaacgcatacccgattggctatatatcatctcA	arsR	20
tss7966	scaffold2	(+)	1367227	119	catccctttcaagtgccttgcagccgctgccgtaccgcccctccggcaccgcgaaagcttgcgcttgttggcgaaatgcagcgcccctatagaagaggcA	rutF	39
tss7967	scaffold2	(-)	1370334	73	ggcaaggtgaacgtttccggcggcaagctggtggtgaagggcaacgtcgacacgatcgacaatgactcggataatggccccttggactatagtgagaccA	ialB	1783	MBHDPP_05096	(-)
tss7968	scaffold2	(+)	1370356	41	accggtatagaaacggtcgccctcgatgcgtcccgtcgcaccgtcgacgatcagcgagccattggtgacctcgaagttggtctcactatagtccaagggG	lytS	1476	MBHDPP_05096	(-)
tss7969	scaffold2	(-)	1370511	40	cagggcgccggcacggtcaactcgtcctcgaagatcgattttgggccgcgccggggctacgtcaacttcaaccatacgaacaccggctacgagttcggcA	ialB	1960	MBHDPP_05096	(-)
tss7970	scaffold2	(+)	1370539	37	cttcgacaggtcaccggtaaggatggtctcgccggagaaattcgagatcatgcccttgccgaccatgacattgccgaactcgtagccggtgttcgtatgG	lytS	1293	MBHDPP_05096	(-)
tss7971	scaffold2	(+)	1371833	46	agattgcggcgtcgaagggctgtggctttctgcaaacggcttgttttcggcgacgaacggcggtcgacaaccatatggacttgaaggataaaacctcgcA	lytS	1210	lytS	(+)
tss7972	scaffold2	(+)	1371844	80	tcgaagggctgtggctttctgcaaacggcttgttttcggcgacgaacggcggtcgacaaccatatggacttgaaggataaaacctcgcatggtgcgaggA	lytS	1199	lytS	(+)
tss7973	scaffold2	(+)	1373050	901	gccggcaaaggtcgaaagtccgggcctttctgcaaaccgctcgatttggccgacgaacggcaatcgacatcggcggccggttgaaggataaaaatggccA	lytT	1084	lytS	(+)
tss7974	scaffold2	(+)	1378753	1230	gcgaaggcgaagcgctgatctgttgcgccgtgccggcggagagcgaaacgggcaaactgcatctttcgctctgagccctggttcggctatggatgatgcA	acyC	42
tss7975	scaffold2	(+)	1378754	35	cgaaggcgaagcgctgatctgttgcgccgtgccggcggagagcgaaacgggcaaactgcatctttcgctctgagccctggttcggctatggatgatgcaC	acyC	41
tss7976	scaffold2	(+)	1379151	34	actggcagaattcgatcttctaccacatgctttgcgaccgaaccgcggagcgccgcatccggctttcctccgacgagggcaccacctacaacatattggA	MBHDPP_05104	917	acyC	(+)
tss7977	scaffold2	(-)	1380440	84	gacgcgaccgatgtctcgtgcacctgcgagacgcaatcggttcacttcggcaccggtgggaaggaaacgttaaccataggcttcgtagaaatggaatcaG	lysR	4597
tss7978	scaffold2	(-)	1380441	7638	tgacgcgaccgatgtctcgtgcacctgcgagacgcaatcggttcacttcggcaccggtgggaaggaaacgttaaccataggcttcgtagaaatggaatcA	lysR	4598
tss7979	scaffold2	(-)	1380442	168	gtgacgcgaccgatgtctcgtgcacctgcgagacgcaatcggttcacttcggcaccggtgggaaggaaacgttaaccataggcttcgtagaaatggaatC	lysR	4599
tss7980	scaffold2	(-)	1380443	56	cgtgacgcgaccgatgtctcgtgcacctgcgagacgcaatcggttcacttcggcaccggtgggaaggaaacgttaaccataggcttcgtagaaatggaaT	lysR	4600
tss7981	scaffold2	(-)	1380444	34	acgtgacgcgaccgatgtctcgtgcacctgcgagacgcaatcggttcacttcggcaccggtgggaaggaaacgttaaccataggcttcgtagaaatggaA	lysR	4601
tss7982	scaffold2	(-)	1380445	30	cacgtgacgcgaccgatgtctcgtgcacctgcgagacgcaatcggttcacttcggcaccggtgggaaggaaacgttaaccataggcttcgtagaaatggA	lysR	4602
tss7983	scaffold2	(+)	1380575	71	ccttcccaccggtgccgaagtgaaccgattgcgtctcgcaggtgcacgagacatcggtcgcgtcacgtggccgacacgctttcacgcttttctgggttgG	mdlB	80
tss7984	scaffold2	(+)	1380606	445	cgtctcgcaggtgcacgagacatcggtcgcgtcacgtggccgacacgctttcacgcttttctgggttggtttcgatccaaaaacatgacattaaaaatcA	mdlB	49
tss7985	scaffold2	(-)	1380719	31	gcaggatcagtgtccattcctggctcggcaagagctggtcgacgaacagcttcaccgcaatcgggaagccgagttcgagcaggcctgatagtacggcgcA	lysR	4876	mdlB	(+)
tss7986	scaffold2	(+)	1382431	152	cgcctacagccgcctctatcacgcccaggcaggcgccggctgaggagagctgtcggcgcggcattgcaagtgccgggaggggacggtacgaacgaaggcA	MBHDPP_05106	744
tss7987	scaffold2	(-)	1388305	49	aggggcagaatgccgcagccagaagaacgccgcgcctccgattggggcgcggcgattaacctattgaattatattgttattgttgcgaaattggcgggcA	lysR	12462
tss7988	scaffold2	(+)	1388456	108	gccccaatcggaggcgcggcgttcttctggctgcggcattctgcccctgcgcggtttgccacattgagctttatcaagccggtcgcctatctctgccccA	MBHDPP_05111	24
tss7989	scaffold2	(-)	1389727	166	agcgcgcagttgatcagaaacagcaccttggccgtctgtgaaccttgcacggcctccttgagcatccagccgaacagcggcacgtggtagacaagtctcG	lysR	13884	MBHDPP_05113	(+)
tss7990	scaffold2	(-)	1391167	100	gtttgcgaaatcaggcggcgcagcttgctggtcttcaagcggtggagaaagcgtctcctgcctgtgggggaggtgattctcatgttacgttccacatccG	MBHDPP_05114	21
tss7991	scaffold2	(+)	1391334	30	accagcaagctgcgccgcctgatttcgcaaacgacgacgggcgaatatttctattcaaacaggacttgcatgtgtctcggcgcacgccaatgtgttgacA	MBHDPP_05115	386
tss7992	scaffold2	(+)	1391452	142	gtctcgtctatcaacgccaaacccgatcagtgagttgagtaccatactcgctgtttcccccgccataccgtgttcgcaatcacgcggcagtgagatccaA	MBHDPP_05115	268
tss7993	scaffold2	(-)	1391759	289	tcgcctctcgcggaaacgctttggcttgtctgtgacgttgaaatgcgggacactgtaagtgcagggattcgttgacatctctacgttattcttacgtctG	MBHDPP_05114	613	MBHDPP_05115	(+)
tss7994	scaffold2	(-)	1391760	33	gtcgcctctcgcggaaacgctttggcttgtctgtgacgttgaaatgcgggacactgtaagtgcagggattcgttgacatctctacgttattcttacgtcT	MBHDPP_05114	614	MBHDPP_05115	(+)
tss7995	scaffold2	(+)	1393244	279	tccattcttcttcaccttttccaaggcaaaagaaatccgttcgccgaaacgacgttgaaaactcttgacaccgattcgcggaaatgggattctctagttG	MBHDPP_05120	2549
tss7996	scaffold2	(-)	1395559	131	tcggccgcttcacaagctcgctttccaccgcaagggcagcacctccgccaaaacgctatgcatttgtaaaaccgcgccgaatcggagcatagtgcatctG	repA	49
tss7997	scaffold2	(+)	1395577	36	gcgtcctggctttgaattttttgctgcaacattgatatccccgaaaactgcgcaaaaatcgtcatatccggacaatatgcgcagatgcactatgctccgA	MBHDPP_05120	216
tss7998	scaffold2	(+)	1395764	616	cgcggacaacttcccttcgggcacgttcgcgcatctccaattagagcatagatttaatagactattgacagcaggtctgattgtgtcaggattgtgttcA	MBHDPP_05120	29
tss7999	scaffold2	(+)	1396126	1324	cagctgtcaacggcgagagccgtttcagccgccgtggaaaagcgcaaatcggcgagggaagggctgtttcgcggctgcgaattgattaagttcgctgtcA	comP	7610	hutC	(+)
tss8000	scaffold2	(-)	1398278	780	cgatcgtctgacagaagcggcggcatgccgccccagatttctcaaaagcttttcaggttgccccttatcaaggcggtgccgatgctccacatttgctgcG	acyC	54
tss8001	scaffold2	(-)	1398280	43	cccgatcgtctgacagaagcggcggcatgccgccccagatttctcaaaagcttttcaggttgccccttatcaaggcggtgccgatgctccacatttgctG	acyC	56
tss8002	scaffold2	(-)	1401068	35	catccgttgcccccgccaccggcttcgtcggcgcagctttcgccagctttgcgccggccctgcaatgcccctgtaatcttggccctttagctcccggtcA	MBHDPP_05125	113
tss8003	scaffold2	(+)	1401811	39	atgcctgaggcaaaacgacctacaggcacattgccgcccgctgcttctatcgcgcggatcggcataggatttcgcctgggaagatgggatgggaagatcA	comP	1925
tss8004	scaffold2	(+)	1402991	47	gctcagcgcaggatcggctgggatggcgtcgacgccattttccgcctcgaactgcgcataggcgattgcgtaagcggaaacggccgccatcttcggatcG	comP	745	MBHDPP_05128	(-)
tss8005	scaffold2	(-)	1403522	263	cggacctttgatgctgcggaataggacctaggtcctaggcgaaaaggcaatggtcgggggccgatggcgccgtctcagaggcgcagatatcgtcttcacA	MBHDPP_05128	63
tss8006	scaffold2	(-)	1403523	114	tcggacctttgatgctgcggaataggacctaggtcctaggcgaaaaggcaatggtcgggggccgatggcgccgtctcagaggcgcagatatcgtcttcaC	MBHDPP_05128	64
tss8007	scaffold2	(+)	1403683	150	ctaggacctaggtcctattccgcagcatcaaaggtccgaacagttcggtcgcgatggctgcgccattgaccctgtcatgagagtggttaggttggcgcgG	comP	53
tss8008	scaffold2	(+)	1405026	67	acgaacagtcggcgaccgtgtcaccatcgaggtcgccgacggcggacccggatttgatccggacaaagttccgcccacaagtcttggtcttgccggcctG	citB	101	comP	(+)
tss8009	scaffold2	(+)	1405051	43	atcgaggtcgccgacggcggacccggatttgatccggacaaagttccgcccacaagtcttggtcttgccggcctgcgcgaacggatcgaaagtctcggcG	citB	76	comP	(+)
tss8010	scaffold2	(-)	1405129	924	gcgacgatctcaaacccctcgatctccgacaggctccgggtcacgccttcgcgaaacagagggtggtcgtcgaccacggcaacgcgtatccttgacgtcA	MBHDPP_05128	1670	citB	(+)
tss8011	scaffold2	(+)	1406632	58	cgggtagtcaggcgatggcgcgattgaaattgtcatgcacgccgttgcatcgtttcatttggccatattctcgacaccgagatcgttgacgtctccggcA	hpaR	16210	MBHDPP_05132	(+)
tss8012	scaffold2	(+)	1409043	31	gacatcaacggcgccgtattgcttgtcgacattggagcagacgatgttcgccatggctcaatccttcccactgtccatgtggatctgtagtttgatatcA	hpaR	13799	tdh	(-)
tss8013	scaffold2	(+)	1410125	101	gctcgaggaccaacgcttgcatgaaggatttccttgtttttccagtcttgggattcattgggtcttgcgcttgaaggcgctgttgagcatgccacttagA	hpaR	12717	ugpE	(-)
tss8014	scaffold2	(+)	1412864	66	aaatcggcgtagtcgtagtcggcaggataatagtccatcagcggcgcgacccagccggccgacgcaaatagcgccacatttgcctcgtcgatgtaatagA	hpaR	9978	ugpB	(-)
tss8015	scaffold2	(+)	1412866	527	atcggcgtagtcgtagtcggcaggataatagtccatcagcggcgcgacccagccggccgacgcaaatagcgccacatttgcctcgtcgatgtaatagacG	hpaR	9976	ugpB	(-)
tss8016	scaffold2	(-)	1413259	82	aggcgcgtttcacccacccaggcgatgaatccttgcgtttgctgcgctgcaaacggctggcatctggaaattttctgcaagaaagtacagaattgccgcA	ugpB	129
tss8017	scaffold2	(+)	1414230	66	cggatggaagttccagacgttccgttcccagggatagttgtcgagacgccataggaacgtctcgttgacgccggtgacgatgtgctcgaaggtcggcggG	hpaR	8612	araC	(-)
tss8018	scaffold2	(-)	1415644	408	tctgcgccgcgaccggaggagccagtcgggccaccaccaaccgcatgcgttgggcggtcacgactttccctcgtctctgtctgggggtatagcggtctgA	pepT	25
tss8019	scaffold2	(-)	1416977	38	gtttcattcagccgcgcatcgaggccgagatcgccttcgtgatgaaggcgccgctttccggccccaatgtcaccgtcttcgacgtgttgaacgccaccgA	hpaI	417	hpaH	(-)
tss8020	scaffold2	(-)	1416978	44	cgtttcattcagccgcgcatcgaggccgagatcgccttcgtgatgaaggcgccgctttccggccccaatgtcaccgtcttcgacgtgttgaacgccaccG	hpaI	418	hpaH	(-)
tss8021	scaffold2	(+)	1418171	32	agtccggccgcttcgtcggcaagccgggtaagggcaccggcttcgatcacctcgcgcagcgtcggaaaggtcgatccatatcgtgtgctaaggtcgatcA	hpaR	4671	ycgM	(-)
tss8022	scaffold2	(+)	1418172	200	gtccggccgcttcgtcggcaagccgggtaagggcaccggcttcgatcacctcgcgcagcgtcggaaaggtcgatccatatcgtgtgctaaggtcgatcaA	hpaR	4670	ycgM	(-)
tss8023	scaffold2	(+)	1421208	31	gtcggggtcacatagcagccaccgcccggaccgtcgaatttctcgccgccggcagcaatggttgcaccctcctcgcggccgattcggatatagtcgagcA	hpaR	1634	hpaE	(-)
tss8024	scaffold2	(-)	1422741	30	gcgttctatcggacattttctttcgttctgcaatcggcaggcgcagctgcgggaaacgggttgcttgacactgccggcaatttcgttaacgtgttaaatA	hpaF	24
tss8025	scaffold2	(+)	1422843	623	ttaacacgttaacgaaattgccggcagtgtcaagcaacccgtttcccgcagctgcgcctgccgattgcagaacgaaagaaaatgtccgatagaacgcctA	MBHDPP_05154	7157	hpaR	(+)
tss8026	scaffold2	(-)	1433989	931	cataacccgccatattcagcgggtgcagtgccggcagcgcgcccctcgccaaccataagaagtcattgcaccgcttccgaaaagcagtattttatgctcG	lysR	27
tss8027	scaffold2	(-)	1434053	68	gtaatgcgcggcttcagtctggttcacgaatagtcctccactttcatagtcgtcggcgcctgcccataacccgccatattcagcgggtgcagtgccggcA	lysR	91
tss8028	scaffold2	(+)	1435864	184	ctcttggcaaccgcaacgaaggcgaaccggtggtcaacaagctgctcagcctgttcatttcgttgcaccggttccgcttcatggcttagagccattcagA	yczE	153
tss8029	scaffold2	(-)	1436241	67	aggttgaagtccaggaaaaccgccagcacgaaagccgggatcagcgaggcgaagttcttgagcttgaagtccttgggcaggaccagataggtcaggaacA	lysR	2279	yczE	(+)
tss8030	scaffold2	(-)	1438084	188	caaacacggcatctttcgccacagagccggcgcaatccacatccagttgctgttcagcgccttttgttttttccctaaaacgcgtctattgccgggcgtG	gAF	20
tss8031	scaffold2	(-)	1438086	4605	tgcaaacacggcatctttcgccacagagccggcgcaatccacatccagttgctgttcagcgccttttgttttttccctaaaacgcgtctattgccgggcG	gAF	22
tss8032	scaffold2	(-)	1438085	62	gcaaacacggcatctttcgccacagagccggcgcaatccacatccagttgctgttcagcgccttttgttttttccctaaaacgcgtctattgccgggcgT	gAF	21
tss8033	scaffold2	(-)	1438087	100	gtgcaaacacggcatctttcgccacagagccggcgcaatccacatccagttgctgttcagcgccttttgttttttccctaaaacgcgtctattgccgggC	gAF	23
tss8034	scaffold2	(-)	1438088	86	ggtgcaaacacggcatctttcgccacagagccggcgcaatccacatccagttgctgttcagcgccttttgttttttccctaaaacgcgtctattgccggG	gAF	24
tss8035	scaffold2	(-)	1438089	117	cggtgcaaacacggcatctttcgccacagagccggcgcaatccacatccagttgctgttcagcgccttttgttttttccctaaaacgcgtctattgccgG	gAF	25
tss8036	scaffold2	(-)	1438096	79	gctggttcggtgcaaacacggcatctttcgccacagagccggcgcaatccacatccagttgctgttcagcgccttttgttttttccctaaaacgcgtctA	gAF	32
tss8037	scaffold2	(-)	1438128	159	aagtttcggcggttaagcacggacgcagcgtcgctggttcggtgcaaacacggcatctttcgccacagagccggcgcaatccacatccagttgctgttcA	gAF	64
tss8038	scaffold2	(-)	1440313	35	aaacttggaatgctgctgctcatgttccacccgaaaaagtccaagtcattttgccattctgtccatggccgctgccgatttcaacgcctagccttgacgA	yoaI	17
tss8039	scaffold2	(-)	1440314	30	gaaacttggaatgctgctgctcatgttccacccgaaaaagtccaagtcattttgccattctgtccatggccgctgccgatttcaacgcctagccttgacG	yoaI	18
tss8040	scaffold2	(+)	1440364	114	ccctgtcggcgcggaaatcctctgctctcattttctcctccttgagtttcgtcaaggctaggcgttgaaatcggcagcggccatggacagaatggcaaaA	araC	25
tss8041	scaffold2	(-)	1445308	101	ggttctggccggacggcctgacacgaccttgaccggccgcttccggatcacggcttctcgtggccgttgactccgataggcaaatggtatccatatatcG	potA	45
tss8042	scaffold2	(-)	1445309	30	tggttctggccggacggcctgacacgaccttgaccggccgcttccggatcacggcttctcgtggccgttgactccgataggcaaatggtatccatatatC	potA	46
tss8043	scaffold2	(+)	1445331	142	cctccaccagccggacgatggaattctgcatacttctgttccccaaaatgttatgcaaataacgcttgtgcgttttcgatatatggataccatttgcctA	potD	93
tss8044	scaffold2	(+)	1446400	228	gaagtggcggcgctcaacatcgagcagcagacgaacggcacggccaacgtgcctgcgcggcaattgacccccgagcagatcaagaatagcaaggaaatcA	rpiR	180	potD	(+)
tss8045	scaffold2	(+)	1446653	115	cgctccgatcatgcaaggggaggggacgtggcgcagcgaatcctgaagctggtgcgcagcgacgagctcagacgctcgaaatctgataagctcatcgccA	lrp	7514	rpiR	(+)
tss8046	scaffold2	(-)	1450782	98	cgcgactgatcggtccttggccggaaacatacgcagcgagtccggaatcgtactatctggatcattcaagacaacggcgtggcgtgttttaatcctgtcA	tehA	26
tss8047	scaffold2	(+)	1454128	47	gagcgcctcgcagggttggtggacggcgggcacgatcatcgcgcttactcctcggagcggacattgacagcaattgtaatcccgtccagggtcgaaaacC	lrp	39
tss8048	scaffold2	(-)	1456322	40	tcgaggcggccggcctgcgctggagcgtcgtcgagagcattccggtgcacaattcgatcaagctcgcgacgccagatagcgatcgctatatcggctggtA	rraA	945	uxuA	(-)
tss8049	scaffold2	(-)	1456582	62	gccaaatctccgctttcagacttgaattgttggaccaatgggacattattgccgggcgtggtccaacaatagccacggaagcgggtaggagttctgcatG	rraA	1205	uxuA	(-)
tss8050	scaffold2	(-)	1456584	38	acgccaaatctccgctttcagacttgaattgttggaccaatgggacattattgccgggcgtggtccaacaatagccacggaagcgggtaggagttctgcA	uxuA	-1
tss8051	scaffold2	(-)	1456626	34	tcaagcgcaaatttgaaggcctcagcttaatcggtgatttttacgccaaatctccgctttcagacttgaattgttggaccaatgggacattattgccggG	uxuA	41
tss8052	scaffold2	(+)	1456758	288	aagtctgaaagcggagatttggcgtaaaaatcaccgattaagctgaggccttcaaatttgcgcttgacgggagctgcaatctggaccaacaaataaggcA	fadR	18
tss8053	scaffold2	(+)	1473898	35	ctggccgatcaggtccatctgctcggcctcggtcgcagccagcgtgtaggacttgtagagcgccttgtattccgggttctggtagttgaagtagtacttG	MBHDPP_05199	4499	gsiB	(-)
tss8054	scaffold2	(-)	1478153	42	ctgccccagcgtctcgcggagcaacaaacaccatcctgcctagcggcattcacatcctgaccgattgacaacgcctgtatcctggatacaatttgcctcG	gntR	16
tss8055	scaffold2	(+)	1481126	899	gcccaagtcctgacggcctgccgagccaaaggaagaatgcgctggtgacatggggcgcgagcggttggaaatcgacggcgcggcaaccatctagagatcA	MBHDPP_05200	25
tss8056	scaffold2	(-)	1482534	68	aagaaggcccaaagcttgtctgcgagtggtcatgatcggctccttcgattggatgccgagacgctatcaattcaaccgtcggtcgattatcctgcgatcG	lysR	24
tss8057	scaffold2	(+)	1484815	34	cccggttgatataggcgccgcggcagcggcggcgaggggaggccctgacttcggacgcctgctctgtcgaacaggggcgatcacatgctaaggcgctatG	eRG3	1174	rbsB	(+)
tss8058	scaffold2	(+)	1484816	75	ccggttgatataggcgccgcggcagcggcggcgaggggaggccctgacttcggacgcctgctctgtcgaacaggggcgatcacatgctaaggcgctatgA	eRG3	1173	rbsB	(+)
tss8059	scaffold2	(-)	1488591	40	ccgatgagcgtgacgctcccggcaaagccagtttcacgcagggcaaaggccgcgcgcgtgccggattccccggcgccgattatgacgatacgatccatgG	MBHDPP_05204	3899
tss8060	scaffold2	(+)	1491766	62	atgaatgcgcgtaatctttgccatactataccgtaaaggtatcataggtaacctatttggtgttggacgtcacccgctgcgtgggcgcacattcaggtcA	catC	1191	rspA	(+)
tss8061	scaffold2	(-)	1494569	66	gagcatggcgccgcgatgggcacaggcgttgatgaccgcgtgcagttcgcccgtcttgtcacgggtgacgacaaccggctgccggccgatataggtggtG	lysR	2940	MBHDPP_05215	(+)
tss8062	scaffold2	(-)	1496160	110	cgatcctgtagctggccatggttgttcctcccattcctgtcaggcgacgaccgtcagatgtggtagacgtcgatgacctggcggatgtagtcgttcttcA	lysR	4531	benB	(+)
tss8063	scaffold2	(-)	1496184	73	tgacgccgtcctcgaaattcaaagcgatcctgtagctggccatggttgttcctcccattcctgtcaggcgacgaccgtcagatgtggtagacgtcgatgA	lysR	4555	benB	(+)
tss8064	scaffold2	(+)	1498441	65	cggccgcaagaaggggatcgccatcagcttcctgctgtttacgctctcaacccttttgaccggctttgccaattcgccggagcagttcaagatcttccgG	pcaD	1149	uhpC	(+)
tss8065	scaffold2	(-)	1501330	1098	cctaatagtaaggtagataccttattaatttcaaccgaatacaaaggcaagtaccttattatcattgacgcgtgtgcgcggtccgctttagtgtggcgcA	arsR	-1
tss8066	scaffold2	(+)	1501416	128	gaatgatagggcatgcgccacactaaagcggaccgcgcacacgcgtcaatgataataaggtacttgcctttgtattcggttgaaattaataaggtatctA	folA	21
tss8067	scaffold2	(+)	1503377	169	gttggaaaagacggccgatcgtcaccgacgccccgcttgtccgcgtcctcgatcgcgattgaggtcgtcccgaatcgcgatctgggcaatgatccgcccA	araC	81
tss8068	scaffold2	(-)	1506622	38	tagctcctcctccgcgccctcagccctaggctcgattgactagaaaaggcgcgggcgggcggccgcaaaagggccacaatacgcgcctggggaaagaatA	MBHDPP_05227	229
tss8069	scaffold2	(+)	1507906	506	gcttggcgagcgcctcttcggcggtgatccagagtgtattcatgttgatcaattgcatcaagattgacgtcaataggtctaggtcggatcatcctcggcG	gltA	18
tss8070	scaffold2	(+)	1509501	142	tctcgaaaacggccggatgcgggctgtttccccaccctcctgctcgcctccatgttttttcgctttactgtaccgtccggacggtatagtaaatcaatcA	MBHDPP_05231	41
tss8071	scaffold2	(+)	1517424	97	accaagccgaagacgacactctcggattcgcgtcaggatctggcgctgatggccgagatcgtcggtcgcctgcgcgagagttcggggctatagcaggacA	MBHDPP_05239	27
tss8072	scaffold2	(+)	1517426	61	caagccgaagacgacactctcggattcgcgtcaggatctggcgctgatggccgagatcgtcggtcgcctgcgcgagagttcggggctatagcaggacacG	MBHDPP_05239	25
tss8073	scaffold2	(+)	1518677	38	ccgacgcccagcggaaggccaggacaatccatccgatgcgcgatgccgatctgctcttaagcctcgatcggcaaacgcagggcgcctataccggcctctA	MBHDPP_05244	2613	MBHDPP_05240	(+)
tss8074	scaffold2	(-)	1520997	1118	gttttccagcggccggcgaccggtcctcagcgccgcctcattaagcttcgcattgccgaattaaccatttgttaaccatttgatcgatacaccgaagcaA	minC	16
tss8075	scaffold2	(-)	1520998	3553	tgttttccagcggccggcgaccggtcctcagcgccgcctcattaagcttcgcattgccgaattaaccatttgttaaccatttgatcgatacaccgaagcA	minC	17
tss8076	scaffold2	(-)	1521981	44	caccacatcaacgaaaggaataataatttgttccgaatccacgctaatttcagcgcatcacgcttgataaatttcattaacaatcaatatatgatcgacA	minC	1000
tss8077	scaffold2	(-)	1522107	33	gccaacgatacctgcggccgtgccggctttctggttggcatcctcagcaaatgcggatcctgccatcaaagaaacaacagccgcggcgattataagcttC	minC	1126	MBHDPP_05246	(+)
tss8078	scaffold2	(-)	1522108	43	cgccaacgatacctgcggccgtgccggctttctggttggcatcctcagcaaatgcggatcctgccatcaaagaaacaacagccgcggcgattataagctT	minC	1127	MBHDPP_05246	(+)
tss8079	scaffold2	(-)	1528468	117	gcggcttagcacgggtttgcggcgcggtccacgatgctcctgaaggtcgaggaaatcggcagccttgaaacaaaccgaccgtcggtctatttatacagaA	acrA	28
tss8080	scaffold2	(-)	1533760	30	ggaagatatggcctgaccatgaatgccttaactcacctaatgggtctcgcaaataaacgtggtttgttgcgtaagcacaatccctttacggtgaactttA	mrcA	242
tss8081	scaffold2	(+)	1533815	1031	ctttcctgagttggcgacttccgggcaacggcacgcaccgccgataaagttcaccgtaaagggattgtgcttacgcaacaaaccacgtttatttgcgagA	lysR	24
tss8082	scaffold2	(+)	1535272	87	tggatcgaggcaacctcgacgaaacgatccgacgagcgatcggagagctggaacagccggaacttgcgcatcaccgccgggctcagatactgcaggatgA	allD	13808	spoVR	(-)
tss8083	scaffold2	(-)	1539683	64	gcgatccccgtctcagccagcggccgcgggagagcatgatgcaaaagagcgaatgcgacgtctttgatctcttctcggagatctatacaagtgcagcgcA	yeaH	1913	prkA	(-)
tss8084	scaffold2	(-)	1539685	131	cagcgatccccgtctcagccagcggccgcgggagagcatgatgcaaaagagcgaatgcgacgtctttgatctcttctcggagatctatacaagtgcagcG	yeaH	1915	prkA	(-)
tss8085	scaffold2	(+)	1539711	43	cctgtgcggtggcatacatgcttttgtcgtcgcgacatgccagaaggtattcctgaagactgatttcttcttgcgctgcacttgtatagatctccgagaA	allD	9369	prkA	(-)
tss8086	scaffold2	(+)	1539729	51	tgcttttgtcgtcgcgacatgccagaaggtattcctgaagactgatttcttcttgcgctgcacttgtatagatctccgagaagagatcaaagacgtcgcA	allD	9351	prkA	(-)
tss8087	scaffold2	(-)	1539829	36	caccgcttcgatcaggttttcgtgatgccacagtcacgatttttcattcattgaaacaaccccttcgagaatcacgagaaagcgagtactctgaaggaaC	prkA	84
tss8088	scaffold2	(-)	1539830	3568	ccaccgcttcgatcaggttttcgtgatgccacagtcacgatttttcattcattgaaacaaccccttcgagaatcacgagaaagcgagtactctgaaggaA	prkA	85
tss8089	scaffold2	(-)	1539831	386	accaccgcttcgatcaggttttcgtgatgccacagtcacgatttttcattcattgaaacaaccccttcgagaatcacgagaaagcgagtactctgaaggA	prkA	86
tss8090	scaffold2	(-)	1539832	35	aaccaccgcttcgatcaggttttcgtgatgccacagtcacgatttttcattcattgaaacaaccccttcgagaatcacgagaaagcgagtactctgaagG	prkA	87
tss8091	scaffold2	(-)	1539899	198	cgctcgcacagaaaacgcctgggcgcatgcggcgccaatcgcgcacgccctgcgttcaacgccttataaccaccgcttcgatcaggttttcgtgatgccA	prkA	154
tss8092	scaffold2	(-)	1547219	1933	tgggatgcctgcgcgcgttctgcgttacgaacttatactttttgtatactaattgtatttttctattgatttgtgctgtctaaaacggaatagtgcctcA	hisJ	35
tss8093	scaffold2	(+)	1548987	453	cggcgacaaggtgttttcctttgggggtgaaggccatctgccgatcctttcgttcgatcccggattgccttttctggcagaggggatcatggctgaattG	allD	93
tss8094	scaffold2	(+)	1549019	357	gccatctgccgatcctttcgttcgatcccggattgccttttctggcagaggggatcatggctgaattgcacttgtcggatctttgtatactatatgtatG	allD	61
tss8095	scaffold2	(+)	1549021	292	catctgccgatcctttcgttcgatcccggattgccttttctggcagaggggatcatggctgaattgcacttgtcggatctttgtatactatatgtatgcA	allD	59
tss8096	scaffold2	(-)	1551241	50	agaagctttttgcccgcaacaacaagctcgatatcgctttgtagcgacctttgtatttttcttgtcgacaaataaaatacaaacggctattgtctggatC	dapA	57
tss8097	scaffold2	(-)	1552023	242	ccacaacaacctgtgcacgcagatgcggataacagcttcgcgcaatgacggcagcggaaactgttgatcccggcgacagagacaagtatttcttttgtcG	gntR	15
tss8098	scaffold2	(+)	1552519	80	tcttaaagactgaataattgccaagcgcctgcatctcctgcgggcgcttttgctttttggcgccttcattgcgccattgtcgtcccacacatcgctggcA	MBHDPP_05271	83
tss8099	scaffold2	(+)	1553249	307	aagcgcccttcgaagacggctgagacgcggctcgacggtatgccgggccgtaaaacgatgctgacagaatctggcaggggtcgcgcgtaaagtggtcccA	MBHDPP_05272	24
tss8100	scaffold2	(+)	1553266	98	ggctgagacgcggctcgacggtatgccgggccgtaaaacgatgctgacagaatctggcaggggtcgcgcgtaaagtggtcccaggataagagatcgaggG	MBHDPP_05272	7
tss8101	scaffold2	(+)	1554803	30	taaccgggccgttgtcgatcaattcttgcagcataaaattacccatgaaagcacaataccgctctggcggggttggcgattatacacataatgaccaccA	celF	134
tss8102	scaffold2	(-)	1557403	39	gcttgtagtgcagctcgttgatgtaaggcagctggttgccggcctcatcgaccttccaatagtacgggtttcggcgcagcacgatgatatcgtcggggcG	araC	2653	ddpA	(+)
tss8103	scaffold2	(-)	1559141	50	aatttgtcccaggaccagggcgcaccgccataacgggccgagtggaagctgttgatttcgctcacattgaaatggaagacgaggatgtagacgatgatcA	araC	4391	dppB	(+)
tss8104	scaffold2	(-)	1568907	458	acgcctgcgtcaaagtgcccggcccgatgcaacctccagtgcgtgaaattgggttcgcttggtaagattggattcaaactttttgggtaagcttccgttA	MBHDPP_05284	176
tss8105	scaffold2	(-)	1568909	69	ccacgcctgcgtcaaagtgcccggcccgatgcaacctccagtgcgtgaaattgggttcgcttggtaagattggattcaaactttttgggtaagcttccgT	MBHDPP_05284	178
tss8106	scaffold2	(-)	1568910	52	accacgcctgcgtcaaagtgcccggcccgatgcaacctccagtgcgtgaaattgggttcgcttggtaagattggattcaaactttttgggtaagcttccG	MBHDPP_05284	179
tss8107	scaffold2	(+)	1574825	41	ctttcgcacttaaaggccgcccgtgttgacctatgggtttccagtaacggcaagtaaatatctgttccacgccgcttgcgaacggagtaatgtttgcccG	ligW	34
tss8108	scaffold2	(-)	1579403	5023	ctcgtcgcaaattatagataattttttcggcagatgagatcacatcgcacacgaatgctggctcttgacaaaaaccgccccgaacggtcagcttggagcA	thiO	278
tss8109	scaffold2	(-)	1579402	49	tcgtcgcaaattatagataattttttcggcagatgagatcacatcgcacacgaatgctggctcttgacaaaaaccgccccgaacggtcagcttggagcaT	thiO	277
tss8110	scaffold2	(-)	1579404	677	tctcgtcgcaaattatagataattttttcggcagatgagatcacatcgcacacgaatgctggctcttgacaaaaaccgccccgaacggtcagcttggagC	thiO	279
tss8111	scaffold2	(-)	1579405	30	ttctcgtcgcaaattatagataattttttcggcagatgagatcacatcgcacacgaatgctggctcttgacaaaaaccgccccgaacggtcagcttggaG	thiO	280
tss8112	scaffold2	(-)	1579406	52	tttctcgtcgcaaattatagataattttttcggcagatgagatcacatcgcacacgaatgctggctcttgacaaaaaccgccccgaacggtcagcttggA	thiO	281
tss8113	scaffold2	(-)	1579471	30	ggtgtttttcgacccgctccacccggttgccccacctcctttcatcacgccgccaacgcttccgctttctcgtcgcaaattatagataattttttcggcA	thiO	346
tss8114	scaffold2	(+)	1579500	115	aatgctccaagctgaccgttcggggcggtttttgtcaagagccagcattcgtgtgcgatgtgatctcatctgccgaaaaaattatctataatttgcgacG	bioB	329
tss8115	scaffold2	(+)	1579778	60	gatgcgttcacggtcaaaaaacaaccataagggtatgtgctaacacaaactctccatctgggtgcttgcgaactttgttggtcgataaaattatagataA	bioB	51
tss8116	scaffold2	(+)	1579780	592	tgcgttcacggtcaaaaaacaaccataagggtatgtgctaacacaaactctccatctgggtgcttgcgaactttgttggtcgataaaattatagataatA	bioB	49
tss8117	scaffold2	(-)	1586042	167	ttagaagatagaaaggcggtatcgctgtcaatatgaaacgtttcatcgctgagaaatttgtgctggaagccgctaccggttcgcggcattctctgatctA	purR	114
tss8118	scaffold2	(+)	1586261	45	tgttcatgtgatgaaacgtttcattgatggttggaggaccatcttttcaccggaggagaacccatgaaattttccctgtatgcgtctatcgtcgcacttA	ccmA	1013	rbsB	(+)
tss8119	scaffold2	(-)	1588794	47	gcagctggcgggcatggacggtttcgccggcttgtgtcttttcgagtgcttgcatcttactgcctcgcctgttgctgctcgccctggtaggcaaattgcA	purR	2866	ccmA	(+)
tss8120	scaffold2	(-)	1595312	142	actacgtacttgaatagttgtcatagccgtcatcctcttcatcaatccgtctaatggacggaccttgaaaatggttgtggacggcatcaacttccaatcG	lysR	30
tss8121	scaffold2	(+)	1595351	31	caatgggggaagcggaagtgtcttatgcatcaaatggccttatgcatggtgaccgatattcgattggaagttgatgccgtccacaaccattttcaaggtC	MBHDPP_05306	36
tss8122	scaffold2	(-)	1597185	34	aaagcggttgcaagaaatgcaactgacggcatcgcatcccgtttgccggccggaaaacaggcgctggaagccgacccgactcagggctatcttcagagcG	MBHDPP_05309	112
tss8123	scaffold2	(-)	1599778	93	ccacgccgccgcgtcatcgcgcaaagctcgtcgtagtaggcgacgatcgcgtcgtcgagcatcaaatgcgaagatgatttctctggcatgataggtttcA	MBHDPP_05311	269
tss8124	scaffold2	(+)	1614132	108	gatcaggactcgcatcgctactcctaacatttctgagagcgcgatcctttaatcgctcccttaaggcagccttaaggtaggacttccctctgaggcggcA	erfK	21
tss8125	scaffold2	(+)	1615051	32	gcaacacttcgaaaacgagtaccgcctcgcgcaagcgatccacgccaaagaaagattttcaccacatttcggtcacggttcggcccaacagccttgggcC	erfK	54
tss8126	scaffold2	(+)	1617181	40	gaaatcggtgttgaagacgtagcggcggccgcaggccgaaaccttcggctggcgcttcgtcgcctcgaagatgtcgtaaccctgcttgatgttcttccaG	acrR	2310	yafK	(-)
tss8127	scaffold2	(-)	1617948	237	ggcggtcagctatggcagcgcgcgttcaagaatttttgatcgcgagcaccagggacaaaggcttgcagccagggctgtcaccgcttaatcgctgaacttG	yafK	89
tss8128	scaffold2	(-)	1618050	363	gtctatgcgcccggcagtgagccgcgggactgacacagcgggacttttccggcgcccgcgttgagaaaaaattcaccatcttgtctcaacatcgacccaA	yafK	191
tss8129	scaffold2	(-)	1618051	752	cgtctatgcgcccggcagtgagccgcgggactgacacagcgggacttttccggcgcccgcgttgagaaaaaattcaccatcttgtctcaacatcgacccA	yafK	192
tss8130	scaffold2	(-)	1618425	33	caagccggccgacgcaaccggctatcgttaggcgttgccgccaaaacccgtcaccggcaaacttgaaacgacgggcggcctcctatagttcggtgtttcG	MBHDPP_05330	53
tss8131	scaffold2	(-)	1618427	318	aacaagccggccgacgcaaccggctatcgttaggcgttgccgccaaaacccgtcaccggcaaacttgaaacgacgggcggcctcctatagttcggtgttT	MBHDPP_05330	55
tss8132	scaffold2	(+)	1619468	35	cagcgacgagggcgacttttgcttcgagtgtcatgattcttctccttcgcggccgcttgccggctggcgttttcctgctcgggtgatatataaatgattG	acrR	23
tss8133	scaffold2	(+)	1620162	1047	gacaactgcggcagtggcgtgctcaccggtctgtcaaatcgccgtgagatggccgtgcggtggatgacggcggcgcaagctggtcttagatgctgatccA	lysR	5615	ampC	(+)
tss8134	scaffold2	(+)	1620179	62	cgtgctcaccggtctgtcaaatcgccgtgagatggccgtgcggtggatgacggcggcgcaagctggtcttagatgctgatccatgatcagatttgtcgcA	lysR	5598	ampC	(+)
tss8135	scaffold2	(-)	1633317	100	tcatcggaggttcctttcgcgtttcgacacccgcgaagatcgtcaaagcggcctcatcacgaaagtggcctgaatgacaatatgtgataggttccggccA	glxA	28
tss8136	scaffold2	(-)	1635172	103	tacttcagggcctgccgcgcttagcgcccggccctctgttcggtgaatatttgcgagccggtactgcctatcccctcgaaatgaacctataaacgaaatC	purR	24
tss8137	scaffold2	(-)	1635173	47	ttacttcagggcctgccgcgcttagcgcccggccctctgttcggtgaatatttgcgagccggtactgcctatcccctcgaaatgaacctataaacgaaaT	purR	25
tss8138	scaffold2	(-)	1641047	315	accgctgcaacgtagaaatttccacactgcgctccaaatattttgttcgtgtatttttaaaagttgacgcgcgaaaacttttatgatttttacggcctcA	rbsB	76
tss8139	scaffold2	(-)	1642213	3071	gatacgcatcctgcgctgactattccgtccattaatttggacatacgtgtcaaattagacagcattgtctaaatcgtcaatggcgcctatcttcggtccA	acrR	-1
tss8140	scaffold2	(-)	1642214	31	ggatacgcatcctgcgctgactattccgtccattaatttggacatacgtgtcaaattagacagcattgtctaaatcgtcaatggcgcctatcttcggtcC	acrR	0
tss8141	scaffold2	(+)	1642269	91	ttctgggggcgagcgtcagacgaggccaaatcaaatttcttcatggaccgaagataggcgccattgacgatttagacaatgctgtctaatttgacacgtA	araJ	133
tss8142	scaffold2	(-)	1643271	33	gggataaccaggccgagcacgccatagccgacgaagaggaacgcggccatgacaggcaactggttgaagccgaggctcatgacgataaacatcgtgaccA	acrR	1057	araJ	(+)
tss8143	scaffold2	(+)	1645427	104	aagtactcgcccgacgcatacttcgagttttcgaagcccttgaagctcacgcccctctcgaccgctagccgattggatgcccggatggcatgaaaggttA	lysR	6808	nrdE	(-)
tss8144	scaffold2	(-)	1648159	4866	tccccgttatccacactgcaaaagaaaccaccctcctacccccgccttccacatacggaacctattgacgcagatttgcgatgaactactatatctagtG	nrdH	601
tss8145	scaffold2	(-)	1648160	53	ctccccgttatccacactgcaaaagaaaccaccctcctacccccgccttccacatacggaacctattgacgcagatttgcgatgaactactatatctagT	nrdH	602
tss8146	scaffold2	(-)	1648161	57	actccccgttatccacactgcaaaagaaaccaccctcctacccccgccttccacatacggaacctattgacgcagatttgcgatgaactactatatctaG	nrdH	603
tss8147	scaffold2	(+)	1648172	101	gctacggcatagcctcagcggaaacccgccggcgcgccgtattcccgtcttagctcccaatccttgcgaatcggaagaacctcgaacactagatatagtA	lysR	4063
tss8148	scaffold2	(-)	1648492	35	gccgcattcgtcgtcgcgacgcgccggagccgccgggcgaccgtccttgcctcctgcaccggtatggacttcaagcaccggatcatgatcggttcgatcA	nrdH	934	MBHDPP_05359	(-)
tss8149	scaffold2	(-)	1649838	114	tattttggcgagcagctctcgggctacgccttcacccagagcggctgggtgcagagctacggatcgcgctgcgtgcgtccgcctgttatcttcggcgacG	MBHDPP_05359	715	metE	(-)
tss8150	scaffold2	(-)	1649840	41	aatattttggcgagcagctctcgggctacgccttcacccagagcggctgggtgcagagctacggatcgcgctgcgtgcgtccgcctgttatcttcggcgA	MBHDPP_05359	717	metE	(-)
tss8151	scaffold2	(-)	1651779	265	ctgccactgtctcgccgcgggcggcggcgggagagaataaagacataagcatttctttatgcgattgacgaaaagctcgggacagggcattgtcgccccA	metE	305
tss8152	scaffold2	(+)	1652236	105	ctctcaagggcgtgtgttcgcgaaaaaagtgagggtttttgccgtttcgcgcaaagcgatttctcgcatgctggcataaagaatgcttatctcagttccA	cpdA	1136	lysR	(+)
tss8153	scaffold2	(-)	1656515	45	ctcgatataggaccactgctcagggataagcgacagcgatgaggagaagatctcgctctgagccttgccggcggtcgataccatgaagatgtagggcgcG	MBHDPP_05361	4392	ugpE	(+)
tss8154	scaffold2	(-)	1656577	82	acgacaacgccgttgaagagcagggtcgtcatcgagacgcgcgacagcgccttggaaaagttctcgatataggaccactgctcagggataagcgacagcG	MBHDPP_05361	4454	ugpE	(+)
tss8155	scaffold2	(-)	1656589	67	atcagcgcgcagacgacaacgccgttgaagagcagggtcgtcatcgagacgcgcgacagcgccttggaaaagttctcgatataggaccactgctcagggA	MBHDPP_05361	4466	ugpE	(+)
tss8156	scaffold2	(-)	1656593	32	gaagatcagcgcgcagacgacaacgccgttgaagagcagggtcgtcatcgagacgcgcgacagcgccttggaaaagttctcgatataggaccactgctcA	MBHDPP_05361	4470	ugpE	(+)
tss8157	scaffold2	(+)	1663430	30	ggctcgggcaccatcctcggcgccatcctcggtatcgctcttctctcggtcgtcaccagttcgttgatcctgctcgacgtctccgtctattggcaggacA	deoR	73	rbsC	(+)
tss8158	scaffold2	(+)	1663457	36	ctcggtatcgctcttctctcggtcgtcaccagttcgttgatcctgctcgacgtctccgtctattggcaggacatgatcaaggggtgcattctcttggctG	deoR	46	rbsC	(+)
tss8159	scaffold2	(-)	1670529	186	cctcagtcggcgtatggttaacagataactaacaacaaaatcagtaacttagacaagttgcgcaatgttggtgcaatccgtggggccgacaaaggccgtG	lomR	95
tss8160	scaffold2	(+)	1670484	34	cgagaagggtaagacccgaccagatggaaaacttgctggactgccgcattttcttgctccgtcataggaaacgcgccttgatggcgcttgcgtcctcccA	hyuB	10186
tss8161	scaffold2	(+)	1674182	147	tgagctcttcgaaatagggctcgctgtcaccccaggcatgatcggagatcgcctgcatcgtgccggcaaaaagccgctcatagtcggtatcgaggtggcA	hyuB	6488	MBHDPP_05380	(-)
tss8162	scaffold2	(-)	1680570	2422	gtccatccctctcattcgcgagccgcttcattgtgcaagcccggaaattcatcaaagcagttcgttgacaaaatgtcgataaaatgatgacataaaatcG	MBHDPP_05385	20
tss8163	scaffold2	(+)	1680601	138	ttcggcccattcccgtccttcgaagctatcctccgacttcttcgtcattcagctcttcctcatcttgacgattttatgtcatcattttatcgacattttG	hyuB	69
tss8164	scaffold2	(+)	1681001	78	gtcgccaccaacgcgctgctcgagcgcaagggcgagcccctggctctcgtgacgaccaagggctttcgcgatgcgctgaagatcggctaccaggaacgcA	tar	3580	hyuB	(+)
tss8165	scaffold2	(+)	1686703	962	gaccgtttccccatcttttgcgcctgaaaatccaggcgctcctgcgccttcttcccgatttgctgggaagcatgcctgttagccgctattctggaacgcA	dnaQ	33
tss8166	scaffold2	(-)	1694258	52	gatgcgatcatcggccagggcgtaaacctctggacacgcctgatcgcgacctcgcttgctcgttgaccccaaggggattccgtcgcatccatgaccgccA	mmsB	1087	lysR	(-)
tss8167	scaffold2	(+)	1696518	96	cggcgagttgaggccatatttgtcggcgatcagcgcgatgttcggctcgcggtcgatcgaataggtggcgccgacggcttcacgacccatctttagaagG	rbsB	834	MBHDPP_05395	(-)
tss8168	scaffold2	(+)	1696755	686	ggcaacggtgatcatcgcgccggaaagcttgaccgcatcgcgcgacaggaacttgccggtcgccttgaaaatggccggattgaaggcgatgccaagcgcG	rbsB	597	MBHDPP_05395	(-)
tss8169	scaffold2	(+)	1696756	276	gcaacggtgatcatcgcgccggaaagcttgaccgcatcgcgcgacaggaacttgccggtcgccttgaaaatggccggattgaaggcgatgccaagcgcgA	rbsB	596	MBHDPP_05395	(-)
tss8170	scaffold2	(-)	1697132	139	gaaagcgtcgggcgcgggcagaatagacttcggaaagtgtctcaccgagagaagccaatagtgcttggttccccctccccgctgtgcgacagcaagggcA	MBHDPP_05395	230
tss8171	scaffold2	(+)	1697332	70	gttatctccttgatcctcccggcggcggaaaacgaaaccgcacaaaattccctgaaaatgcccattgaaatcgattacattttctggcttcatggttttC	rbsB	20
tss8172	scaffold2	(+)	1697333	4894	ttatctccttgatcctcccggcggcggaaaacgaaaccgcacaaaattccctgaaaatgcccattgaaatcgattacattttctggcttcatggttttcG	rbsB	19
tss8173	scaffold2	(+)	1697334	51	tatctccttgatcctcccggcggcggaaaacgaaaccgcacaaaattccctgaaaatgcccattgaaatcgattacattttctggcttcatggttttcgC	rbsB	18
tss8174	scaffold2	(+)	1704550	3048	acgcctgcgcgtagagccccccataattatacgctttcctccatgatcccggttgacggggatcaatgtcgccgggtgcgcatttgcctagtctgactcA	uspA	32
tss8175	scaffold2	(+)	1704551	1574	cgcctgcgcgtagagccccccataattatacgctttcctccatgatcccggttgacggggatcaatgtcgccgggtgcgcatttgcctagtctgactcaG	uspA	31
tss8176	scaffold2	(+)	1704553	32	cctgcgcgtagagccccccataattatacgctttcctccatgatcccggttgacggggatcaatgtcgccgggtgcgcatttgcctagtctgactcagtT	uspA	29
tss8177	scaffold2	(-)	1705802	48	gaccgccttgctggacgaatttgaccgccttctctcgggtaaagggtgacaatcttgtccgtcttttcgcgggcgttcgatgcgcgtaaagtagacgccG	MBHDPP_05395	8900	MBHDPP_05403	(+)
tss8178	scaffold2	(+)	1706758	65	atgaggatcaacgcggccgccagagcaaacgaagaggacggtgaccctggcccgtctagtgacctccgtcacatccgaaatatctgttagaacgtgatcA	MBHDPP_05405	4151	MBHDPP_05404	(-)
tss8179	scaffold2	(+)	1707322	58	ccgctcggcccactttcccagcagctttgcagagaaggtttctttaggctcgagtgtgaagtcattgacaaccccatcttcaaactcgacggtcgcgagG	MBHDPP_05405	3587	MBHDPP_05404	(-)
tss8180	scaffold2	(-)	1707480	299	gacgcaggctatgatcatcgacaccttcgattgatggctcgtcgtttggtcaaacaagcgattgataccgtcgatcctagagcgctagtctatgcgattG	MBHDPP_05395	10578	MBHDPP_05404	(-)
tss8181	scaffold2	(-)	1707483	62	gacgacgcaggctatgatcatcgacaccttcgattgatggctcgtcgtttggtcaaacaagcgattgataccgtcgatcctagagcgctagtctatgcgA	MBHDPP_05395	10581	MBHDPP_05404	(-)
tss8182	scaffold2	(+)	1707703	100	ctcggccgctagcgttgcaatgtcatccagggttggctcaagacctccggcgcgaaccaaagttttgtgagaaggtgggagatcggctataagcctttcA	MBHDPP_05405	3206	MBHDPP_05404	(-)
tss8183	scaffold2	(+)	1707704	183	tcggccgctagcgttgcaatgtcatccagggttggctcaagacctccggcgcgaaccaaagttttgtgagaaggtgggagatcggctataagcctttcaA	MBHDPP_05405	3205	MBHDPP_05404	(-)
tss8184	scaffold2	(+)	1708147	78	ccagacttcatcccaagtgatcatctccgaagcttcgatggccgcagcgaatgcgatgagagactcgattttcattcccaagcgcgcgtaaatgtctgcG	MBHDPP_05405	2762	MBHDPP_05404	(-)
tss8185	scaffold2	(-)	1709393	330	aaaccggtgatgtcggccgcgccgtccgagaactggaggaagacgaaggcctttccgaaaagcagcgctttttcctcagactcgaggtattctctgcagG	MBHDPP_05395	12491	MBHDPP_05404	(-)
tss8186	scaffold2	(-)	1709493	41	ctttgttcggtcggggacgttgggttggctggaagtcctccgccgggacctggggccgatgaagttgtcgaccgcgtctcgcgattgtatgagctttccA	MBHDPP_05395	12591	MBHDPP_05404	(-)
tss8187	scaffold2	(-)	1709494	135	tctttgttcggtcggggacgttgggttggctggaagtcctccgccgggacctggggccgatgaagttgtcgaccgcgtctcgcgattgtatgagctttcC	MBHDPP_05395	12592	MBHDPP_05404	(-)
tss8188	scaffold2	(-)	1709495	39	ttctttgttcggtcggggacgttgggttggctggaagtcctccgccgggacctggggccgatgaagttgtcgaccgcgtctcgcgattgtatgagctttC	MBHDPP_05395	12593	MBHDPP_05404	(-)
tss8189	scaffold2	(-)	1709612	32	ggaccgcgcatgtgcaccaactactggtagagatcgatgttctctgccgagaacgcgacctttatgtgcttctcgatctgggatggtactatccgtcgcG	MBHDPP_05395	12710	MBHDPP_05404	(-)
tss8190	scaffold2	(-)	1709840	142	tcttggacgcattagctcgggtttccgatggacgaattcccagcgaagtcagcgaggaagcgtttgatttcgtcactccgatgagcgtaccaaactttgA	MBHDPP_05395	12938	MBHDPP_05404	(-)
tss8191	scaffold2	(-)	1709841	92	ttcttggacgcattagctcgggtttccgatggacgaattcccagcgaagtcagcgaggaagcgtttgatttcgtcactccgatgagcgtaccaaactttG	MBHDPP_05395	12939	MBHDPP_05404	(-)
tss8192	scaffold2	(+)	1709863	67	aaattccttggcgtctgcgatgatgacccccgttttcgcaggggcctgcctaactaactcgacgagagagtttccatcaaagtttggtacgctcatcggA	MBHDPP_05405	1046	MBHDPP_05404	(-)
tss8193	scaffold2	(-)	1709989	81	ccaactctgccgcgttggggaactcgcagcatacttctcaatattcgcagataagaatggcgctcgcagggctaacgccgtttggctaatcttaccgccA	MBHDPP_05395	13087	MBHDPP_05404	(-)
tss8194	scaffold2	(-)	1710218	42	cgatccgggcaggcatggggagcaaaagcgcaatctggaactgtgttggccgcgaggcgcttgtggcgcgggcgccaaatctttagaaaatcagacttcA	MBHDPP_05404	19
tss8195	scaffold2	(-)	1710221	101	gtgcgatccgggcaggcatggggagcaaaagcgcaatctggaactgtgttggccgcgaggcgcttgtggcgcgggcgccaaatctttagaaaatcagacT	MBHDPP_05404	22
tss8196	scaffold2	(-)	1710328	69	gccgactcttcaattgatccgttgaggatctggataaagcacgtattagttgaacttgagtttacattgggtttaggcggatcacctaactacggaaccG	MBHDPP_05404	129
tss8197	scaffold2	(-)	1710370	82	cgttgacgttttcaaattcaaagttgtcagaaaagttcatgtgccgactcttcaattgatccgttgaggatctggataaagcacgtattagttgaacttG	MBHDPP_05404	171
tss8198	scaffold2	(+)	1710393	823	tgctccccatgcctgcccggatcgcaccgcgattcggttccgtagttaggtgatccgcctaaacccaatgtaaactcaagttcaactaatacgtgctttA	MBHDPP_05405	516
tss8199	scaffold2	(+)	1710402	30	tgcctgcccggatcgcaccgcgattcggttccgtagttaggtgatccgcctaaacccaatgtaaactcaagttcaactaatacgtgctttatccagatcC	MBHDPP_05405	507
tss8200	scaffold2	(+)	1710403	87	gcctgcccggatcgcaccgcgattcggttccgtagttaggtgatccgcctaaacccaatgtaaactcaagttcaactaatacgtgctttatccagatccT	MBHDPP_05405	506
tss8201	scaffold2	(+)	1710405	33	ctgcccggatcgcaccgcgattcggttccgtagttaggtgatccgcctaaacccaatgtaaactcaagttcaactaatacgtgctttatccagatcctcA	MBHDPP_05405	504
tss8202	scaffold2	(+)	1710491	30	tatccagatcctcaacggatcaattgaagagtcggcacatgaacttttctgacaactttgaatttgaaaacgtcaacgcaccgcgcgaaaccctcgacaA	MBHDPP_05405	418
tss8203	scaffold2	(+)	1710797	54	actatcgccaagtttgggtgagggcgagatataaagattatagaaaggctatggttcaatatttgcgcgccacagatggcgatggcgtaaaggtccatcG	MBHDPP_05405	112
tss8204	scaffold2	(+)	1710925	97	acttaccttttgaaacaatggccagaagcgtgggtcaacgtcttatttgtaagctctgggattaaccgtagcgtaggatcaatgatggagaagatccttA	MBHDPP_05408	2160	MBHDPP_05405	(+)
tss8205	scaffold2	(-)	1711556	44	cgttgacttcggcggggcccgaaaaatcaacggtgtttatcaaacgcttctgaaggtcagtcccttttcgaaggatgacgcccggaagtatgaggcgatG	MBHDPP_05404	1357	MBHDPP_05406	(-)
tss8206	scaffold2	(-)	1711944	35	gatggtgcctaggtgatcgccggctattcgcgaggaagtgaaacgaacctatgagtgcggatggttgcgaactaaacccccttgatttcttttcgggggG	MBHDPP_05404	1745	MBHDPP_05406	(-)
tss8207	scaffold2	(-)	1712312	34	agttcgacgttgagttcccgataaatatagaccggaaattggacctgcttgagcccggcgcgtacgatctgttgaccatacttgtgcaactgaagcagcA	MBHDPP_05406	318	MBHDPP_05407	(-)
tss8208	scaffold2	(+)	1712395	52	aaagtaaaaaggcacatgctgcttcagttgcacaagtatggtcaacagatcgtacgcgccgggctcaagcaggtccaatttccggtctatatttatcggG	MBHDPP_05408	690	MBHDPP_05407	(-)
tss8209	scaffold2	(-)	1712933	49	gtcaatgcttgggcagatgctcagaatgaggctaacgttttcaagagcctgtgcggatctacttgtggtcgtgcgacgatgcggcctaaatgaggacatA	MBHDPP_05407	49
tss8210	scaffold2	(-)	1712935	3778	atgtcaatgcttgggcagatgctcagaatgaggctaacgttttcaagagcctgtgcggatctacttgtggtcgtgcgacgatgcggcctaaatgaggacA	MBHDPP_05407	51
tss8211	scaffold2	(-)	1712937	35	ggatgtcaatgcttgggcagatgctcagaatgaggctaacgttttcaagagcctgtgcggatctacttgtggtcgtgcgacgatgcggcctaaatgaggA	MBHDPP_05407	53
tss8212	scaffold2	(-)	1712938	30	tggatgtcaatgcttgggcagatgctcagaatgaggctaacgttttcaagagcctgtgcggatctacttgtggtcgtgcgacgatgcggcctaaatgagG	MBHDPP_05407	54
tss8213	scaffold2	(+)	1712975	66	ttcgccattcgatgcggacactcaaaaaatcaggggtctgacgtgagaatcacgtcctatgtcctcatttaggccgcatcgtcgcacgaccacaagtagA	MBHDPP_05408	110
tss8214	scaffold2	(+)	1713064	2670	ccacaagtagatccgcacaggctcttgaaaacgttagcctcattctgagcatctgcccaagcattgacatccagagttgcacaaccctaaagataggggG	MBHDPP_05408	21
tss8215	scaffold2	(-)	1713127	46	gccggattgaatcttgccgagcaacattcctggcttctcaggcgcgtccgcggattgcaactggtcgacaacggactgaatacagtgttgcaaggcgtcA	MBHDPP_05407	243	MBHDPP_05408	(+)
tss8216	scaffold2	(+)	1713238	70	acactgtattcagtccgttgtcgaccagttgcaatccgcggacgcgcctgagaagccaggaatgttgctcggcaagattcaatccggcaaaacgcgtgcA	MBHDPP_05409	2547	MBHDPP_05408	(+)
tss8217	scaffold2	(+)	1713512	37	ctgaccaaatccgaactccgccgaaagatcataatagtcgcgaagaagcaggttcataacctgtcgcgaatccaaacattcttcgacaaaacatatcccG	MBHDPP_05409	2273	MBHDPP_05408	(+)
tss8218	scaffold2	(-)	1714088	55	gcaaatccgtgtaagcttcgtcaaaaagcgcccgcaacctagcgtcgctctccgtgactgcaacctcgaaggccgagctgattcgttgtacggtttcccA	MBHDPP_05407	1204	MBHDPP_05408	(+)
tss8219	scaffold2	(+)	1714053	90	tgaggcgaagcctcatgaacttcttgctcgccgtcacgatccgccgacaccaacaggtggcgcttgagcaaaagccaaagaagtatgcgatgatcatgcA	MBHDPP_05409	1732	MBHDPP_05408	(+)
tss8220	scaffold2	(+)	1714055	80	aggcgaagcctcatgaacttcttgctcgccgtcacgatccgccgacaccaacaggtggcgcttgagcaaaagccaaagaagtatgcgatgatcatgcatA	MBHDPP_05409	1730	MBHDPP_05408	(+)
tss8221	scaffold2	(-)	1714367	158	acaccgtgtcggcctgcattcgtttcgggcttctgccgtaataaaaggcgatcagattgggtatggtgataccgcgatcaagaatgctacccccgatgaA	MBHDPP_05407	1483	MBHDPP_05408	(+)
tss8222	scaffold2	(-)	1714393	40	ggcgccgtacatgcgcgagtgttgcaacaccgtgtcggcctgcattcgtttcgggcttctgccgtaataaaaggcgatcagattgggtatggtgataccG	MBHDPP_05407	1509	MBHDPP_05408	(+)
tss8223	scaffold2	(+)	1714768	50	cccgaacaaggtaacgctgagcgacgtcgtggcgatccgacccagtgacgtcttactcccgactggttttgataccgttgcggctactaagctcgccaaA	MBHDPP_05409	1017	MBHDPP_05408	(+)
tss8224	scaffold2	(-)	1714954	38	cagttcagcggtacccagaatggagaggccagagcgatcgcccgatttttccttatccaggcgacggtccacctgagcgagtaatgctaccttgccgtcG	MBHDPP_05407	2070	MBHDPP_05408	(+)
tss8225	scaffold2	(+)	1715264	334	gtgagcccgccggatgcggcagcgtgtgtgttcgccaccaaaatcgcagggtgaaaacacgatgttgcttgtcggagatacccggattatcaggggattA	MBHDPP_05409	521
tss8226	scaffold2	(+)	1715359	597	gattatccgggaccgacgagaaagatcatcgcggctcctatgacccgtagcgctccgggagatattgcccggagagctatttcactccatgtaacaggaA	MBHDPP_05409	426
tss8227	scaffold2	(+)	1715491	52	gaacgaatgtcgcgagttcgcaatcgcgacaccaagcccgaacttcgtgttaggcgactagtgcattctcttggctaccgttttcgactacatagacgtG	MBHDPP_05409	294
tss8228	scaffold2	(+)	1715492	134	aacgaatgtcgcgagttcgcaatcgcgacaccaagcccgaacttcgtgttaggcgactagtgcattctcttggctaccgttttcgactacatagacgtgA	MBHDPP_05409	293
tss8229	scaffold2	(+)	1715663	10244	atatgcacagcgatgtgaactgccggttggcacgcacgccgaaatcccggctcgatttttggggtccgaaactgagatcgaatcaggtacgagatgagcA	MBHDPP_05409	122
tss8230	scaffold2	(+)	1715664	276	tatgcacagcgatgtgaactgccggttggcacgcacgccgaaatcccggctcgatttttggggtccgaaactgagatcgaatcaggtacgagatgagcaG	MBHDPP_05409	121
tss8231	scaffold2	(+)	1715665	561	atgcacagcgatgtgaactgccggttggcacgcacgccgaaatcccggctcgatttttggggtccgaaactgagatcgaatcaggtacgagatgagcagG	MBHDPP_05409	120
tss8232	scaffold2	(+)	1717167	73	cgcgatttattatcgaggcgactttccaccctatgccccgatcagcgaagcgaattccgagaatttgcgctggccaatatacatcggtaaagcgatcccA	MBHDPP_05413	2753	MBHDPP_05410	(+)
tss8233	scaffold2	(-)	1718018	50	tggcgtctaaaaatattctcgatgagtttcaccagtatatcgcaacgtcggacaacgacgatccgccaccgatggaggattggtggtatcaattcagcgA	MBHDPP_05407	5134	MBHDPP_05411	(-)
tss8234	scaffold2	(-)	1718019	208	ctggcgtctaaaaatattctcgatgagtttcaccagtatatcgcaacgtcggacaacgacgatccgccaccgatggaggattggtggtatcaattcagcG	MBHDPP_05407	5135	MBHDPP_05411	(-)
tss8235	scaffold2	(-)	1718097	98	gaactcatgatacgcaccgacaggttggcattggagcgcgccttggtgccgcagatcgacgacataaaagagtgcggtctggcgtctaaaaatattctcG	MBHDPP_05407	5213	MBHDPP_05411	(-)
tss8236	scaffold2	(-)	1718173	32	cggagctgcgatggcgacagttgtacagatgcgaaaaagcgacgagcgaagtgaccatcgccatcagcaagcaatggaactcatgatacgcaccgacagG	MBHDPP_05407	5289	MBHDPP_05411	(-)
tss8237	scaffold2	(-)	1718244	59	gttgacgaccaagtctcgggagagacgtgggtgtatcgttaccaaacgctgataacaggcgtccttgcagtcggagctgcgatggcgacagttgtacagA	MBHDPP_05407	5360	MBHDPP_05411	(-)
tss8238	scaffold2	(-)	1718439	686	ccgaacttaatccaaccgggtaccaggcgcgccatctgcaaagcattgccgcaccgtccgcgccttgccacgaatcactttcgcattcgatatgatccaA	MBHDPP_05411	176
tss8239	scaffold2	(-)	1718440	45	cccgaacttaatccaaccgggtaccaggcgcgccatctgcaaagcattgccgcaccgtccgcgccttgccacgaatcactttcgcattcgatatgatccA	MBHDPP_05411	177
tss8240	scaffold2	(+)	1718385	164	ctgttatcagcgtttggtaacgatacacccacgtctctcccgagacttggtcgtcaacgagacttgtgagaaccaaaatgatcgcgcaaaggatagcgcA	MBHDPP_05413	1535
tss8241	scaffold2	(+)	1718446	38	acttgtgagaaccaaaatgatcgcgcaaaggatagcgcaggcaagaaccgatgccggaaactttggctcgtcatttgaggagtgatggaccattggatcA	MBHDPP_05413	1474
tss8242	scaffold2	(+)	1718448	100	ttgtgagaaccaaaatgatcgcgcaaaggatagcgcaggcaagaaccgatgccggaaactttggctcgtcatttgaggagtgatggaccattggatcatA	MBHDPP_05413	1472
tss8243	scaffold2	(+)	1718451	78	tgagaaccaaaatgatcgcgcaaaggatagcgcaggcaagaaccgatgccggaaactttggctcgtcatttgaggagtgatggaccattggatcatatcG	MBHDPP_05413	1469
tss8244	scaffold2	(+)	1718776	30	cagcgtcgcgactgcgacgtgtaattgcgccctttgtgatgccattccttcggaacggccggggtggtcaccgagcgtcgcggccgtctagggtgagatG	MBHDPP_05413	1144
tss8245	scaffold2	(+)	1718820	33	ttccttcggaacggccggggtggtcaccgagcgtcgcggccgtctagggtgagatgtttcctacgagattatttttcacagctgctctaggtaccaaagA	MBHDPP_05413	1100	lysR	(-)
tss8246	scaffold2	(-)	1719510	146	atccaggcactggagagagagttgggtgttaggttgctcgagcggtcgacgcgtcgggtcgagctgacgcgggcaggggaggtgttctatgatcgggcgG	MBHDPP_05411	1247	lysR	(-)
tss8247	scaffold2	(-)	1719706	30	tgtgttcgccttttccattgatagtcaagaagcgctggcccgatcggaaatcggccgacgcatccttttgttcgctgaacgggacggtaagatggagctA	MBHDPP_05411	1443	lysR	(-)
tss8248	scaffold2	(-)	1719845	532	ggcttccggtgtgagttctgccatcagtaaaccctaaaatgaatacaggtgtatcgaaaccgcttgaccgtgatactgaaagcgtctacgactacacctG	lysR	130
tss8249	scaffold2	(-)	1719846	70	tggcttccggtgtgagttctgccatcagtaaaccctaaaatgaatacaggtgtatcgaaaccgcttgaccgtgatactgaaagcgtctacgactacaccT	lysR	131
tss8250	scaffold2	(+)	1719813	36	tcttaccgtcccgttcagcgaacaaaaggatgcgtcggccgatttccgatcgggccagcgcttcttgactatcaatggaaaaggcgaacacatgcgcacG	MBHDPP_05413	107
tss8251	scaffold2	(+)	1720349	55	acaaaattgggtcaatacgatccgcctgctccaatgcccatctggcccaactgcgaacttcttcttcaggcaccgggtctgcggcgttattgttgagcgA	citT	2830	MBHDPP_05414	(-)
tss8252	scaffold2	(-)	1721103	46	gccagaaagggcgctggggatgccacgggagatctccttgggggccagcaaatggaattactacgggtcagcgcccaaaaacctggttaagttggaactG	lysR	1388	MBHDPP_05414	(-)
tss8253	scaffold2	(+)	1721316	31	taccttcttcccggcttcaaacttcgcccagtatccgcgtggcggcagtgggatactgtgctgcttgcagattttcgcgaatccgacatcggatatttcA	citT	1863	MBHDPP_05414	(-)
tss8254	scaffold2	(-)	1721399	47	ttgatagatttgaacaaagattaatctcgatagccaatcaacggacaaaagtgccgctcccatattttaggggcccgtttcaagggccacatcagaggcA	MBHDPP_05414	5
tss8255	scaffold2	(-)	1721484	48	agaggccgacaagctttggaaagtcttggagcggtaatagcttccgacaagccattggatggtgccttcgccaccatcaggcggtttgatagatttgaaC	MBHDPP_05414	90
tss8256	scaffold2	(-)	1721487	42	ggtagaggccgacaagctttggaaagtcttggagcggtaatagcttccgacaagccattggatggtgccttcgccaccatcaggcggtttgatagatttG	MBHDPP_05414	93
tss8257	scaffold2	(+)	1721453	75	caagctcatagagcccttcacgcgagatgttcaaattcataggcatgcctctgatgtggcccttgaaacgggcccctaaaatatgggagcggcacttttG	citT	1726
tss8258	scaffold2	(+)	1721494	118	ggcatgcctctgatgtggcccttgaaacgggcccctaaaatatgggagcggcacttttgtccgttgattggctatcgagattaatctttgttcaaatctA	citT	1685
tss8259	scaffold2	(-)	1721697	37	ttataccgttggcggggttggtgcccgccaactccgcgtcttcgcccaattgaaaagagctttcagatatttgacaagtttgtgtgctgcgcgaggcgtG	MBHDPP_05414	303
tss8260	scaffold2	(-)	1721711	51	tttgttgatcttggttataccgttggcggggttggtgcccgccaactccgcgtcttcgcccaattgaaaagagctttcagatatttgacaagtttgtgtG	MBHDPP_05414	317
tss8261	scaffold2	(-)	1722978	527	tattccgctcgtgcccgacaattttcggcgctggaggcccgaaagcccgaattgagcgagatcaatgcctgttctcctgacaggcagagactggtgccaG	nimA	26
tss8262	scaffold2	(-)	1722979	13419	ttattccgctcgtgcccgacaattttcggcgctggaggcccgaaagcccgaattgagcgagatcaatgcctgttctcctgacaggcagagactggtgccA	nimA	27
tss8263	scaffold2	(-)	1722980	240	tttattccgctcgtgcccgacaattttcggcgctggaggcccgaaagcccgaattgagcgagatcaatgcctgttctcctgacaggcagagactggtgcC	nimA	28
tss8264	scaffold2	(-)	1722981	74	gtttattccgctcgtgcccgacaattttcggcgctggaggcccgaaagcccgaattgagcgagatcaatgcctgttctcctgacaggcagagactggtgC	nimA	29
tss8265	scaffold2	(-)	1722982	82	ggtttattccgctcgtgcccgacaattttcggcgctggaggcccgaaagcccgaattgagcgagatcaatgcctgttctcctgacaggcagagactggtG	nimA	30
tss8266	scaffold2	(-)	1722985	43	ggcggtttattccgctcgtgcccgacaattttcggcgctggaggcccgaaagcccgaattgagcgagatcaatgcctgttctcctgacaggcagagactG	nimA	33
tss8267	scaffold2	(+)	1726110	311	atctaccggtctggcgggatggtggcgttaccgcctcccgccggagccgcgcggcggctatcgtcatgcaatcgccaaggttgtcctctcagtcttcgtA	ubiE	33
tss8268	scaffold2	(+)	1726112	82	ctaccggtctggcgggatggtggcgttaccgcctcccgccggagccgcgcggcggctatcgtcatgcaatcgccaaggttgtcctctcagtcttcgtaaA	ubiE	31
tss8269	scaffold2	(+)	1728360	254	ttttctccttgtgtagcggcatccgaaaacgaaagcttaccgtgaacggacggaccataagtggtgactttcgggtgtagttcccataacgctcaacggA	rpoE	55
tss8270	scaffold2	(-)	1730389	68	cgaaatcggcatgggaattggcgagaaacatggtgcaatctccgtagaccacgaaaatctatttcatcgttgccgagaaatgcgctctaaatggccgtcG	lrp	86
tss8271	scaffold2	(-)	1734939	357	tatgtcgtggccgccgccagaggcccgcaccttgcgctccgtgtcgcccgtcccccccaatagcttgtccccacatcgattgaacgatatgcaaggcgcA	lrp	4636	MBHDPP_05426	(-)
tss8272	scaffold2	(-)	1737310	48	tcaaacccgaatccgtcaccacacgcaataggtgcatctttgtcggcaggcgaattcacgcttgacgacccgggccgatcgatggctatgatctaggcaT	thiC	214
tss8273	scaffold2	(-)	1737311	4578	gtcaaacccgaatccgtcaccacacgcaataggtgcatctttgtcggcaggcgaattcacgcttgacgacccgggccgatcgatggctatgatctaggcA	thiC	215
tss8274	scaffold2	(-)	1737312	218	cgtcaaacccgaatccgtcaccacacgcaataggtgcatctttgtcggcaggcgaattcacgcttgacgacccgggccgatcgatggctatgatctaggC	thiC	216
tss8275	scaffold2	(-)	1737314	31	agcgtcaaacccgaatccgtcaccacacgcaataggtgcatctttgtcggcaggcgaattcacgcttgacgacccgggccgatcgatggctatgatctaG	thiC	218
tss8276	scaffold2	(-)	1740633	135	gaggatgttttgtgcaggcggctcggtgcgcacaaagagttgagcggatttccgcacaagccgtctggaagactgagcgaaaaaatgcacaattgggccA	atoC	1856	MBHDPP_05429	(-)
tss8277	scaffold2	(+)	1740796	10290	tttgtgcgcaccgagccgcctgcacaaaacatcctcatcaattcaaaggcttggttcctgccgcggccaactggcacgaccgttgcaaatgacatcctcA	gltP	80
tss8278	scaffold2	(+)	1740797	77	ttgtgcgcaccgagccgcctgcacaaaacatcctcatcaattcaaaggcttggttcctgccgcggccaactggcacgaccgttgcaaatgacatcctcaT	gltP	79
tss8279	scaffold2	(-)	1743041	102	gatgatgcgcgacgagcgcgagcgcggggcgtgaaagagtgtcagtatagtctggatcctcggttgcgtttggcgatgcggatcttatacagtcggccaA	MBHDPP_05429	2392
tss8280	scaffold2	(-)	1743042	415	tgatgatgcgcgacgagcgcgagcgcggggcgtgaaagagtgtcagtatagtctggatcctcggttgcgtttggcgatgcggatcttatacagtcggccA	MBHDPP_05429	2393
tss8281	scaffold2	(+)	1743064	65	ctggagcaggcggaacagacgatcactacgggccatggctgaaagatagacgaaccctactgacgaaaactggcagttggccgactgtataagatccgcA	MBHDPP_05432	190
tss8282	scaffold2	(-)	1744435	106	tacggatggggacgacgggacgctgtttcagagatcaacgttaatacggggaattgaaaacagcagcgcacgtgcaggcaaatctgataaaacagcgccA	MBHDPP_05433	166
tss8283	scaffold2	(+)	1744556	114	cctgcacgtgcgctgctgttttcaattccccgtattaacgttgatctctgaaacagcgtcccgtcgtccccatccgtaaaaacgggtaaagacttcgttA	MBHDPP_05434	215
tss8284	scaffold2	(+)	1744581	80	ttccccgtattaacgttgatctctgaaacagcgtcccgtcgtccccatccgtaaaaacgggtaaagacttcgttaccttgtaagtatagacctcgatctG	MBHDPP_05434	190
tss8285	scaffold2	(-)	1748241	47	ccagaccgccggcacatctcccgagatcgctgcggtcgtcgagcgcacggtcgccgtcgtcttcttcgtctttgccgtgctcgctggtatcgtctcctgG	citB	1501	codB	(-)
tss8286	scaffold2	(-)	1750150	181	gggcatccgatttcggcacgctcatattttccgctttaccgacacattttacgattgcagcaattttaagcagaaaatttccgtgctaagaaaaaaggcA	codB	31
tss8287	scaffold2	(+)	1750262	74	agcacggaaattttctgcttaaaattgctgcaatcgtaaaatgtgtcggtaaagcggaaaatatgagcgtgccgaaatcggatgccccatactttgagaA	purR	6004
tss8288	scaffold2	(+)	1752869	252	ggtcttggagatgttctggaattcgacagaggccatgacgggtttccgattacgacttgatgccaccaaagaaccggaaaccgaatttccaattcacgaA	purR	3397	ugpE	(-)
tss8289	scaffold2	(-)	1754125	36	ctcaaatccttcctgcagaccgcggtcatcgccgcctggatcttgccggaggtggtgatcggctttgcctggttcgcgttcctcgattacgacaacggcA	ugpE	475	ugpA	(-)
tss8290	scaffold2	(-)	1756018	33	tcgagacgccggacctggaggagggacggactgtcgcagccagacacataggtccttgagtggatcgaccgggaggagaaaacatgcgtaccaggtttcA	ugpA	1460	ugpB	(-)
tss8291	scaffold2	(+)	1756239	72	tttcatctttgtcaacatggatcatgtgttccgttggtaaaaatcggcggaatacctattccgcttgacgaaatcgtcgcgttgctctcttttgtgaatG	purR	27
tss8292	scaffold2	(-)	1757300	36	ctttcggatcttctcggcgtgatcggtaaagccgatgtcgagatgggtcttgaagacgacgtggatgcgtttttcggtcatgttcgctaccttcagccgA	ugpB	1265	purR	(+)
tss8293	scaffold2	(-)	1760587	90	tcccatcgttggaagccctagaacctaatctggccgcaggtcagcgggcttgcggccacgccacatattcgacgcgaatcgactggtagcagagcggctA	acyC	36
tss8294	scaffold2	(-)	1761258	86	tttccatcagatagtcgacggccgggatcgcctgctggttcggcgccgcccccgtgtagaagacgttgcgctggctttcctcgccctcatactggacggG	acyC	707	urtA	(+)
tss8295	scaffold2	(-)	1766811	509	tttcctgaacaaggaaagccgccacaacgccccttcccgcggcatttaccgggggtaacgggttgtgacggccgcactctttcgcttaggatgtcctacA	acyC	6260
tss8296	scaffold2	(-)	1766813	981	actttcctgaacaaggaaagccgccacaacgccccttcccgcggcatttaccgggggtaacgggttgtgacggccgcactctttcgcttaggatgtcctA	acyC	6262
tss8297	scaffold2	(+)	1766773	290	aagcgactgctggctcttgaggcaaaaccaccttctcaagggagcggaaattctcccccctgccataaaagcgccttctaaaatcactaaatctatgcaG	iscR	147
tss8298	scaffold2	(+)	1766775	516	gcgactgctggctcttgaggcaaaaccaccttctcaagggagcggaaattctcccccctgccataaaagcgccttctaaaatcactaaatctatgcagtA	iscR	145
tss8299	scaffold2	(+)	1766784	37	ggctcttgaggcaaaaccaccttctcaagggagcggaaattctcccccctgccataaaagcgccttctaaaatcactaaatctatgcagtaactgacgtA	iscR	136
tss8300	scaffold2	(+)	1766825	339	ctcccccctgccataaaagcgccttctaaaatcactaaatctatgcagtaactgacgtattttattgagaatggtgcagtttgggtgtaggacatcctaA	iscR	95
tss8301	scaffold2	(+)	1766826	34	tcccccctgccataaaagcgccttctaaaatcactaaatctatgcagtaactgacgtattttattgagaatggtgcagtttgggtgtaggacatcctaaG	iscR	94
tss8302	scaffold2	(-)	1766900	38	tgaaggcggtctctccgggctccagttgagccaggtcgacaagggccttgagcccgtattttccttttttggtcaacatgtcacttcactttcctgaacA	acyC	6349
tss8303	scaffold2	(+)	1767713	56	agacatcgtgccctctcgcggccagttgcagtgcgatctccctgccgacacccgagcttgccccagtgacgacgtagcgcgccatgtgatctacttcccG	crp	36
tss8304	scaffold2	(+)	1767716	100	catcgtgccctctcgcggccagttgcagtgcgatctccctgccgacacccgagcttgccccagtgacgacgtagcgcgccatgtgatctacttcccgttG	crp	33
tss8305	scaffold2	(+)	1773232	954	aagccgcgagatcgttcccatgtgactgctccctgtcgattgaggtgcatatcagtgaattatctggcctgatcgggtaagatagtatattctatagaaA	MBHDPP_05456	317
tss8306	scaffold2	(+)	1773233	55	agccgcgagatcgttcccatgtgactgctccctgtcgattgaggtgcatatcagtgaattatctggcctgatcgggtaagatagtatattctatagaaaT	MBHDPP_05456	316
tss8307	scaffold2	(+)	1773312	47	gatagtatattctatagaaattatcgatttgagtatttcgtttcggccttgatggcgacttggtgtttaccttcgggtcgggatgggtaagatcgattcG	MBHDPP_05456	237
tss8308	scaffold2	(-)	1773453	178	catttgtgtctccttcagtggttaaggccgggaaacgcgaatggccaattctgtcagcatatgtttgtgttcgtgccgggtggccgatactctggggccA	caiA	299
tss8309	scaffold2	(+)	1774058	135	cgcgtgcgcgctcctcgttcccggcgggtatccgtcacggatttccccgcaccttgccgaccccttccttgaagcatcgccttcccgtaaacacgagggG	lysR	11
tss8310	scaffold2	(+)	1774059	31	gcgtgcgcgctcctcgttcccggcgggtatccgtcacggatttccccgcaccttgccgaccccttccttgaagcatcgccttcccgtaaacacgaggggA	lysR	10
tss8311	scaffold2	(+)	1775009	38	acggcggctggcgtaccgctgtcgcttgcagcccaagccatgattgactgcctcaaaaggcaggtcgccgcttcgcagcagccgtgagagaatggcctcA	msrC	76
tss8312	scaffold2	(+)	1775059	337	cctcaaaaggcaggtcgccgcttcgcagcagccgtgagagaatggcctcaaggttgcggccattggcaatgggacgggcgcgacactacattgccggccG	msrC	26
tss8313	scaffold2	(-)	1775621	37	gcctgcccggcgccgatgacgacgatgtcgatcttgcgggccacgcgcgcatgcgtttcgacatcgacaggctgagccgcatccgtcatggtgcggcccG	caiA	2467
tss8314	scaffold2	(+)	1776900	94	cgcccacccggtcgcgatgaagttgcatgcccttttcatagaggtatgacatttactcataatattgcacgattttttccaatcgatcatagtccctgcA	dppB	65
tss8315	scaffold2	(-)	1779548	58	acatggatatcgacgctgacgccgtgcagcgcgcgcttcggctcgtgcctgcggaagagacccttgcggccgggatactcgacgacaatattgcgcgccG	caiA	6394	nikD	(+)
tss8316	scaffold2	(-)	1782074	63	gacgagctggtcgaggtcgagcgcttcggccatcgcgcggcgaaccgcaacgttgctcaggatcttgtcgcgggtctggaagtaaagcaggttcttgccG	caiA	8920	MBHDPP_05464	(+)
tss8317	scaffold2	(+)	1784494	165	gttttgtcggcgtccggaacgtctgcccggcgagtgcacgcgcctttgaatggcgccagactcttgacgcgaatcgcaggctccggcatctctgttacgG	repA	101
tss8318	scaffold3	(-)	2354	90	gcatcttctttcacccttcagaaggcaaaagacgtccgctcacccaattcggtgccaaaaactcttgactgggattcgtggaaatgcgattctcagattG	gntR	4029
tss8319	scaffold3	(-)	2366	53	cacttccactttgcatcttctttcacccttcagaaggcaaaagacgtccgctcacccaattcggtgccaaaaactcttgactgggattcgtggaaatgcG	gntR	4041
tss8320	scaffold3	(+)	2832	53	ttgccggcgcgacgctgcggcggcacctggcagcgcttgttgatgccggactgatcaatcgcaaagacagtgcaaacggcaagcgctacgcccgcaaggA	MBHDPP_05474	5922	repC	(+)
tss8321	scaffold3	(-)	2989	54	tggggatcgcggtatccgggcaacgagagcctgataaataccttcgatctttccccaatcgccgctcgcaccttcttcaattgctgctaagatgagcttG	gntR	4664	repC	(+)
tss8322	scaffold3	(-)	8133	62	gagctgaccatgttcctttcccttttgcgtctgatggcctcctatttttaccataaaacacgcttgcaacttccctgtttctcacgcattttcttatccT	MBHDPP_05472	1389	spoIVCA	(-)
tss8323	scaffold3	(+)	8162	47	agccgctgcaaaggttggacatcagctgtttgttgcttcgccatcacgccttcgaaccgctgcttgattgaggataagaaaatgcgtgagaaacagggaA	MBHDPP_05474	592	spoIVCA	(-)
tss8324	scaffold3	(-)	8464	66	taatttcataaaccgaagtcaattagcgccaagcttccgccacccggacgccgttttccgaactctttcactatcgataggtttcaagtatggatagtgA	spoIVCA	240
tss8325	scaffold3	(+)	8411	782	aaggcgtcgtaactcattggaaggagaatctggagaataatgcgaggcggatagcgctcacactggacccgccccttcggtcagtccattctatctcgcA	MBHDPP_05474	343
tss8326	scaffold3	(-)	8687	40	tggacgagctcgccaaggagataaggccgcattgtccgtcgccgttcagccccgtcacgaccattgccagacgggcagctcctgctccatcatgagcggA	spoIVCA	463
tss8327	scaffold3	(+)	9398	33	tgctggccattgccgacgggctgattgcgaccgccgagatcgggcttaaggagcatgaccgccttgcgctcgtgcgaaaaatgatggagcggaagctgcA	MBHDPP_05478	3712	MBHDPP_05474	(+)
tss8328	scaffold3	(+)	9619	98	gtgacggagcttgggcttcgcgagatgacggggagggggaggtttcgagcatggggggtgatttgaagagtgcacgaagctcatgctatcctctccaagG	MBHDPP_05478	3491
tss8329	scaffold3	(-)	9916	30	caggaaaacagccttcttaaacgggttttgtcgtctttcgtgttgctggatatagatccgtcgaaggcaatggaaatgatgtcctcagataaatggcacA	spoIVCA	1692	MBHDPP_05475	(-)
tss8330	scaffold3	(-)	9929	44	ggctgccgaaaatcaggaaaacagccttcttaaacgggttttgtcgtctttcgtgttgctggatatagatccgtcgaaggcaatggaaatgatgtcctcA	spoIVCA	1705	MBHDPP_05475	(-)
tss8331	scaffold3	(-)	9953	57	gaaactatctgccatcatcaagcaggctgccgaaaatcaggaaaacagccttcttaaacgggttttgtcgtctttcgtgttgctggatatagatccgtcG	spoIVCA	1729	MBHDPP_05475	(-)
tss8332	scaffold3	(+)	11141	41	ttgataagttcacccgccatcccatttctgaaagtccacaggattagagagactatgtaaccacttcttggaagcccagagcgcgctatatgctccattA	MBHDPP_05478	1969	MBHDPP_05476	(-)
tss8333	scaffold3	(-)	11337	35	cgaatgatccagaaccttcctctggtgatattcgtcgatgaggtagtgcagggggatgatgagcagctggcatttctgctgagcctgataaaagattcgA	MBHDPP_05475	850	MBHDPP_05476	(-)
tss8334	scaffold3	(-)	11338	32	acgaatgatccagaaccttcctctggtgatattcgtcgatgaggtagtgcagggggatgatgagcagctggcatttctgctgagcctgataaaagattcG	MBHDPP_05475	851	MBHDPP_05476	(-)
tss8335	scaffold3	(+)	11500	56	gacgaatatcaccagaggaaggttctggatcattcgtggagttattttgccgtcagagatttcgtttgcataagcacgaatcgcacgccatatcgcgttA	MBHDPP_05478	1610	MBHDPP_05476	(-)
tss8336	scaffold3	(+)	11520	36	ggttctggatcattcgtggagttattttgccgtcagagatttcgtttgcataagcacgaatcgcacgccatatcgcgttatttcctttactgaagtcgtA	MBHDPP_05478	1590	MBHDPP_05476	(-)
tss8337	scaffold3	(+)	12019	36	tcctaccgccgcgttgaacgcccgaatgcggtctgagtattctcgggcctcgatggatacttgttggctttctagatcaagctcgacgatgctgtatccG	MBHDPP_05478	1091	MBHDPP_05476	(-)
tss8338	scaffold3	(-)	12340	31	ttacaagagctcatgggcaccaacgactggcaggtcaacgatctttacgccgttctcggcgatcgacaaagtcgaggtaaacggcgtaaaggtcgcgatA	MBHDPP_05476	129
tss8339	scaffold3	(-)	13210	36	gattattgaggacgatcgtctcctctgccatccggccgtgatcggagagcttgcacttggcagccttcgggatcgcaatagcgtgatagcattcctgatA	MBHDPP_05477	330	MBHDPP_05478	(+)
tss8340	scaffold3	(-)	13212	34	aggattattgaggacgatcgtctcctctgccatccggccgtgatcggagagcttgcacttggcagccttcgggatcgcaatagcgtgatagcattcctgA	MBHDPP_05477	332	MBHDPP_05478	(+)
tss8341	scaffold3	(-)	13590	1307	cgatcccgaccgccggtatgcccgcattccagttttgcaaaactacgacggccaattcaggcgtagatttcttcaccaaatggcgctattttcagcaccA	MBHDPP_05479	18
tss8342	scaffold3	(-)	13591	8587	ccgatcccgaccgccggtatgcccgcattccagttttgcaaaactacgacggccaattcaggcgtagatttcttcaccaaatggcgctattttcagcacC	MBHDPP_05479	19
tss8343	scaffold3	(-)	13592	1353	cccgatcccgaccgccggtatgcccgcattccagttttgcaaaactacgacggccaattcaggcgtagatttcttcaccaaatggcgctattttcagcaC	MBHDPP_05479	20
tss8344	scaffold3	(-)	13593	362	tcccgatcccgaccgccggtatgcccgcattccagttttgcaaaactacgacggccaattcaggcgtagatttcttcaccaaatggcgctattttcagcA	MBHDPP_05479	21
tss8345	scaffold3	(-)	13594	116	ctcccgatcccgaccgccggtatgcccgcattccagttttgcaaaactacgacggccaattcaggcgtagatttcttcaccaaatggcgctattttcagC	MBHDPP_05479	22
tss8346	scaffold3	(-)	13595	79	gctcccgatcccgaccgccggtatgcccgcattccagttttgcaaaactacgacggccaattcaggcgtagatttcttcaccaaatggcgctattttcaG	MBHDPP_05479	23
tss8347	scaffold3	(-)	13596	70	cgctcccgatcccgaccgccggtatgcccgcattccagttttgcaaaactacgacggccaattcaggcgtagatttcttcaccaaatggcgctattttcA	MBHDPP_05479	24
tss8348	scaffold3	(-)	13600	35	tttgcgctcccgatcccgaccgccggtatgcccgcattccagttttgcaaaactacgacggccaattcaggcgtagatttcttcaccaaatggcgctatT	MBHDPP_05479	28
tss8349	scaffold3	(+)	13553	39	actccacacgaacaagcgtctccagcgcctgacggaccaaagcggcagtttctttcgtgccggttagggacttagccctttccatgagagtgtcgtcgaG	MBHDPP_05481	1364	MBHDPP_05479	(-)
tss8350	scaffold3	(-)	14844	240	agcagtaggttccgtctggttgtcatgcacccctcccataggtcgcaagatgttcggttctctacttgtgccactcacgcgtttacgccactaaatagtA	MBHDPP_05480	61
tss8351	scaffold3	(+)	14843	91	agacaggatgcgattggagatgaccgggatctcggccatgaatgcaacactccagaaataaggcaaccgtggcgcaaaatgagtggtttagaattgcgaA	MBHDPP_05481	74
tss8352	scaffold3	(+)	14845	373	acaggatgcgattggagatgaccgggatctcggccatgaatgcaacactccagaaataaggcaaccgtggcgcaaaatgagtggtttagaattgcgaatA	MBHDPP_05481	72
tss8353	scaffold3	(+)	14860	90	agatgaccgggatctcggccatgaatgcaacactccagaaataaggcaaccgtggcgcaaaatgagtggtttagaattgcgaatactatttagtggcgtA	MBHDPP_05481	57
tss8354	scaffold3	(+)	15569	35	atcccgactgcatcccgcatcagctcttgcgaatacctcaccaacagccaacgacctgcacaattgcgtccaggtatcctaagctgcacagctcgcgtcG	MBHDPP_05483	37
tss8355	scaffold3	(-)	15781	111	tgattgccgtgtccgccggggtggcgacatggtgcatgttgtaaatttcgttgaacggagccttgaactgccccgagttcctgtctacggcatactcctG	MBHDPP_05480	998	MBHDPP_05483	(+)
tss8356	scaffold3	(-)	16296	38	aatcttggcaagtttcgcacgaatctccttgtcccttgccgtctcagggacgaactgcagggctgcgtcgagatactggaagaagttatccttgatcccG	MBHDPP_05480	1513	MBHDPP_05483	(+)
tss8357	scaffold3	(-)	16435	71	tccagccgttgatgtccttgtttccgctggccagccatttgtcgactttgtcatttccttgcttcatggctaccaggaattcggctttatgttcgagcgA	MBHDPP_05480	1652	MBHDPP_05483	(+)
tss8358	scaffold3	(+)	18290	49	atccgttggagaatttcgatttggtcaggtcgatgacgaaaggcacaagaccggctactcgccggtgacattccgatgacgatgagcgaggattctagcG	MBHDPP_05488	2873
tss8359	scaffold3	(+)	20058	38	tctggatcagatcctggatgtgggacttcaccagcctggaattcctggcgcaaccactcgccatagacaaattcgcttcgtgcagggtaatgcgcggtgA	MBHDPP_05488	1105	MBHDPP_05486	(-)
tss8360	scaffold3	(+)	20799	197	ccgctggcagcgatggtctcagccaatccgcgcggatccgctacagcgtaaactcataaaatttcttggcatttatcggccgccgtgattcaaggcttcG	MBHDPP_05488	364
tss8361	scaffold3	(+)	20800	872	cgctggcagcgatggtctcagccaatccgcgcggatccgctacagcgtaaactcataaaatttcttggcatttatcggccgccgtgattcaaggcttcgA	MBHDPP_05488	363
tss8362	scaffold3	(+)	20801	107	gctggcagcgatggtctcagccaatccgcgcggatccgctacagcgtaaactcataaaatttcttggcatttatcggccgccgtgattcaaggcttcgaA	MBHDPP_05488	362
tss8363	scaffold3	(+)	20802	237	ctggcagcgatggtctcagccaatccgcgcggatccgctacagcgtaaactcataaaatttcttggcatttatcggccgccgtgattcaaggcttcgaaA	MBHDPP_05488	361
tss8364	scaffold3	(+)	20804	160	ggcagcgatggtctcagccaatccgcgcggatccgctacagcgtaaactcataaaatttcttggcatttatcggccgccgtgattcaaggcttcgaaatA	MBHDPP_05488	359
tss8365	scaffold3	(+)	20931	90	tacgaactgactgaccacgaatggtcgatcatatcgccgttgttgcccaacaagccacgcggtgttgcccgcgttgatgatcggcgggtattgaatggcA	MBHDPP_05488	232
tss8366	scaffold3	(-)	21550	31	tctggttctggatggccgcaattgttacaggaatcatcgagcttgcaatcaggttgttacggcgtcgactcataaactttggcaccatattcttgttgcG	MBHDPP_05487	824	MBHDPP_05488	(+)
tss8367	scaffold3	(+)	21637	378	cgtaaagctcgtcgcaacaagaatatggtgccaaagtttatgagtcgacgccgtaacaacctgattgcaagctcgatgattcctgtaacaattgcggccA	MBHDPP_05490	1245
tss8368	scaffold3	(+)	22820	232	gggcgggatggcttcaccgatcggcacggataccgagaatttggccgcgtggttatactccctgttgcgacggctcccaatatgttgtaaaaacataacA	MBHDPP_05490	62
tss8369	scaffold3	(+)	23661	85	cggaccattccaatcaggggcatttattgcgtcatgccagatctcgcgcacttggtctggatttgcgattaactgtcgatcgatggcatcgttcataaaA	MBHDPP_05492	1138	MBHDPP_05491	(-)
tss8370	scaffold3	(+)	23975	42	caagccgcttaggaacaggaatcggcaggggaaggcgcggcgctaagtccggtagcaatgcgtattcctttaggagcaattcgtctgtatcgtcggcggA	MBHDPP_05492	824	MBHDPP_05491	(-)
tss8371	scaffold3	(-)	24180	97	cccccgaacgtaacggctgttctgccgtatgattgcaaatcgaggcctggcccctcgcgaggacatattttgttccgattggtctgctgcgcatgggatA	MBHDPP_05491	48
tss8372	scaffold3	(+)	24154	43	aaggcggccaggtcggggtgctgctcgcgcagtagcgccgtaatcagctccgcatcgatatgtttggtgccccccatctaaatactccatactgttttcG	MBHDPP_05492	645
tss8373	scaffold3	(+)	24536	82	tatctgggtgtcggggggtacctcaccgcaccagacgagggcgtgcgcatgcgatgagctggatagcatcatcttccatcgcctggcatagttcatcgtA	MBHDPP_05492	263
tss8374	scaffold3	(-)	24939	44	gcccgatgcggaagtcaaggtccagcgtccattccggtgcaaagatgccaagctctggcgagattagtgacacaagcgagaaggtgtcgcacagtcggaC	MBHDPP_05491	807
tss8375	scaffold3	(+)	25056	258	ttctcgcttgtgtcactaatctcgccagagcttggcatctttgcaccggaatggacgctggaccttgacttccgcatcgggctcaggtgttacctgatcA	MBHDPP_05495	3026
tss8376	scaffold3	(+)	25057	30	tctcgcttgtgtcactaatctcgccagagcttggcatctttgcaccggaatggacgctggaccttgacttccgcatcgggctcaggtgttacctgatcaA	MBHDPP_05495	3025
tss8377	scaffold3	(+)	25058	1071	ctcgcttgtgtcactaatctcgccagagcttggcatctttgcaccggaatggacgctggaccttgacttccgcatcgggctcaggtgttacctgatcaaA	MBHDPP_05495	3024
tss8378	scaffold3	(+)	25059	77	tcgcttgtgtcactaatctcgccagagcttggcatctttgcaccggaatggacgctggaccttgacttccgcatcgggctcaggtgttacctgatcaaaG	MBHDPP_05495	3023
tss8379	scaffold3	(-)	25828	144	ataagcgtttgtgataagccttctgtgagaaaactcgcaaaacgccgcccgcgattaacaagctattttggtcggaacaacaatggtttatgttggggtG	MBHDPP_05491	1696	MBHDPP_05493	(-)
tss8380	scaffold3	(+)	25826	90	ggcgtcatcggtggtctgggcatcgacctttgtcgcacgatcatccagcggcatcatcttcacctcaaaattgtcagagaaacgcgataagcaagccccA	MBHDPP_05495	2256	MBHDPP_05493	(-)
tss8381	scaffold3	(+)	28063	1926	gtgcgatgcggtcatgtttatctcctttacgacaattctttgtcgattaacaaataatgtaagcttgcattaaagtgtcaagcgaattatttgttgatcG	MBHDPP_05495	19
tss8382	scaffold3	(+)	28281	82	ctggtggaaaagctggggatcgcctccgcacgaatctatgccgcctttgggtcgaagcgggagttgttccaggaggcggttgcgctctacgatgccgaaG	MBHDPP_05496	1033	MBHDPP_05495	(+)
tss8383	scaffold3	(+)	28752	30	ttgccaatccaggccgttgctctttgaacaccgaacggtgccggcgatttgaccgatgccactctttgtttgagaccggaccgcgaccatttagtgtcgT	MBHDPP_05496	562
tss8384	scaffold3	(+)	28753	36	tgccaatccaggccgttgctctttgaacaccgaacggtgccggcgatttgaccgatgccactctttgtttgagaccggaccgcgaccatttagtgtcgtA	MBHDPP_05496	561
tss8385	scaffold3	(+)	28818	451	tgtttgagaccggaccgcgaccatttagtgtcgtataccgcatttctttgtgactgagggtccttgaaatgttcacaaggtggcacacatggtttccctA	MBHDPP_05496	496
tss8386	scaffold3	(-)	30144	33	atggaccggcccagcaagagaggtcgacatgatcgcgttcatgccatcggccatccgcgcgcccttgtcatcgtgggcggcgtcgccgatcctgtcctgG	MBHDPP_05494	2165
tss8387	scaffold3	(-)	34015	172	gcgcttcatcatttcgttcggcttccgcgtgccgcggagctttccggttcatatctcaaggcctcttgcggagtgaatcgctccgttatagcttcgaatC	MBHDPP_05500	43
tss8388	scaffold3	(-)	34016	60	agcgcttcatcatttcgttcggcttccgcgtgccgcggagctttccggttcatatctcaaggcctcttgcggagtgaatcgctccgttatagcttcgaaT	MBHDPP_05500	44
tss8389	scaffold3	(-)	34017	35	cagcgcttcatcatttcgttcggcttccgcgtgccgcggagctttccggttcatatctcaaggcctcttgcggagtgaatcgctccgttatagcttcgaA	MBHDPP_05500	45
tss8390	scaffold3	(+)	34016	45	cggcgaattctaggacacctggcgggccgaactctttcatgacgactgcacgcatcgtttctcctttgcaaaccaatcggagcggtttactccgttttgA	MBHDPP_05501	46
tss8391	scaffold3	(+)	34036	577	ggcgggccgaactctttcatgacgactgcacgcatcgtttctcctttgcaaaccaatcggagcggtttactccgttttgattcgaagctataacggagcG	MBHDPP_05501	26
tss8392	scaffold3	(+)	34037	890	gcgggccgaactctttcatgacgactgcacgcatcgtttctcctttgcaaaccaatcggagcggtttactccgttttgattcgaagctataacggagcgA	MBHDPP_05501	25
tss8393	scaffold3	(+)	34038	35	cgggccgaactctttcatgacgactgcacgcatcgtttctcctttgcaaaccaatcggagcggtttactccgttttgattcgaagctataacggagcgaT	MBHDPP_05501	24
tss8394	scaffold3	(+)	37580	205	tcagcctgaagcatatccccgccctgcatcgttcgcgacaatgcaggatgcgatgaaatcgtgctcgtcatctaaagctcctcgttctaatacgaggggA	MBHDPP_05508	4073
tss8395	scaffold3	(+)	37832	100	gatgcctggcgaggctttcgtcgtcgtacgaatagccgtgtccctgcactccgaacgtccattgtggacgcaagacggaaaagccgagatagtgaagggA	MBHDPP_05508	3821	MBHDPP_05505	(-)
tss8396	scaffold3	(-)	38364	557	taaaaaaatccgcccagtcgagtttcgcgttcaactttgatcgatctgtgttcaaaaacgtgcctttcgcgttcaattgtgtacacctaacctggaaccA	MBHDPP_05505	21
tss8397	scaffold3	(+)	38382	72	tgtcagttccgcgttgaaggatttcggttcggggtgggcgtggacgatgtgaacctgcatgtcatttgccttttcggttgctggttccaggttaggtgtA	MBHDPP_05508	3271
tss8398	scaffold3	(+)	38396	259	tgaaggatttcggttcggggtgggcgtggacgatgtgaacctgcatgtcatttgccttttcggttgctggttccaggttaggtgtacacaattgaacgcG	MBHDPP_05508	3257
tss8399	scaffold3	(-)	39199	37	cgaggttgtcatttcagcctcgagcgcagtgtcgcggatctcgcgaaccaatcaagaactgcccgtacgcgcgccgtatttcgcaggtctggatgggtcA	MBHDPP_05505	856
tss8400	scaffold3	(-)	40741	33	ctggccaacatcgccagccagtttctggcgcccactgcattcgcccaacttggcacgatgggggagagccgttgagaggcagtgttatataatcgtagcA	MBHDPP_05506	105
tss8401	scaffold3	(+)	41644	36	actttggcttgtctaatacttgggcggggaccaggcaggtctcacgaacatgatcgaaacgacagttggccgccacactgtgtcgacatataaaaagggG	MBHDPP_05508	9
tss8402	scaffold3	(+)	41645	170	ctttggcttgtctaatacttgggcggggaccaggcaggtctcacgaacatgatcgaaacgacagttggccgccacactgtgtcgacatataaaaaggggA	MBHDPP_05508	8
tss8403	scaffold3	(-)	42588	92	gaagcttcgatacagacatcgccctgcgcgacgaccttccgcatatcctgaagttttgtcgacttggcccgctcgaccatttccttgtagaggtaaatcG	MBHDPP_05507	1474	MBHDPP_05508	(+)
tss8404	scaffold3	(+)	43874	51	catccgggttttgcctgacggcgtaaccggtctggtcaatcggcatctgcgctgaaatctaggattgctaccgtgctaaaactcatcaatggtccgcagA	MBHDPP_05511	1047	MBHDPP_05510	(+)
tss8405	scaffold3	(-)	44161	348	gagaacaagcgtggccgcgagagtgacaataccgaagaacacacccccaacccggccatagatcatgaaatagccgagtatggcggcaacgataacggaG	MBHDPP_05507	3047	MBHDPP_05510	(+)
tss8406	scaffold3	(-)	44162	67	cgagaacaagcgtggccgcgagagtgacaataccgaagaacacacccccaacccggccatagatcatgaaatagccgagtatggcggcaacgataacggA	MBHDPP_05507	3048	MBHDPP_05510	(+)
tss8407	scaffold3	(+)	45261	32	atgagcatcaaaatgcaaaagccgtcggttttcaaagagctgccggttcgtcagaaccttcatatcgcacttcagcaccacgtcggctatggcgagctgA	MBHDPP_05512	375	MBHDPP_05511	(+)
tss8408	scaffold3	(+)	46302	39	gactgttctgttcgtggagcagaatctcgacaccatcctggcattgagcgaccgctcttatgtgatggagaagggccggatcgtgagtacaatcgcaccA	MBHDPP_05513	1117	MBHDPP_05512	(+)
tss8409	scaffold3	(-)	46742	42	actaccgggcgttgctctggcgtatctgctccccaaatgagatgttactcgatgcccaattggcgtggcgccagttcatggtatttgcgataagaagacA	MBHDPP_05507	5628
tss8410	scaffold3	(-)	48357	33	cggaaaaaacgctggcgcccgcacagatgttgttatggtagacgaagggcgcccgcgaacgtcttttgaatcgacgcgccgactgtgtactttggatcaA	MBHDPP_05507	7243	MBHDPP_05513	(+)
tss8411	scaffold3	(-)	48358	39	gcggaaaaaacgctggcgcccgcacagatgttgttatggtagacgaagggcgcccgcgaacgtcttttgaatcgacgcgccgactgtgtactttggatcA	MBHDPP_05507	7244	MBHDPP_05513	(+)
tss8412	scaffold3	(+)	49495	42	gcgagcgaggaaccttcggcgagggagccgaatgatgagcgaagtgatagcgcccatctcgtgcttgaacggtctaccggcgtcgagtagaacgattgaG	MBHDPP_05515	776	MBHDPP_05514	(-)
tss8413	scaffold3	(-)	49980	109	tctttgagggcccgcaaatccctttgattgcagtggtgtttgactgttggaacgcgtcataaacttgacatcttaggcgactgttgcataagttttgtcA	MBHDPP_05514	176
tss8414	scaffold3	(-)	51203	95	aggaagtcgtaggtcatggccggtccgaaggtgtccaccgccggagcggtaccattcctaacgctgttcatgtcgtttctggtggcgtaaagtcccaaaA	MBHDPP_05514	1399
tss8415	scaffold3	(+)	51376	35	ggaccggccatgacctacgacttcctggctgccgaaggcatcgtcagggtaatgaccatggcctggacgagtatcacgggaggagacagaatgccgtctG	istA	1673	MBHDPP_05516	(+)
tss8416	scaffold3	(+)	51604	34	gtgggaggaactacctccacctccggcggcaccacctgggtgccaggaacccatctttcagagctggcgggagttcccgacaaagtggaggatgcacgcG	istA	1445	MBHDPP_05516	(+)
tss8417	scaffold3	(+)	56479	88	tgtcccaggcgccggcaaggatgttcaggcggcggtgatgttcggagggaaagttggtcagcgtcatagatgctcctctttgtgctgtactatcgatgcA	MBHDPP_05533	11564
tss8418	scaffold3	(-)	58008	584	cggcagcttcgtccccgacgaggcatggtaaccggtcatagcggtcacctctaagttttagtatggacattctagaatggatgtatcaatatcatccgaA	MBHDPP_05523	-1
tss8419	scaffold3	(-)	58009	465	acggcagcttcgtccccgacgaggcatggtaaccggtcatagcggtcacctctaagttttagtatggacattctagaatggatgtatcaatatcatccgA	MBHDPP_05523	0
tss8420	scaffold3	(-)	58010	45	aacggcagcttcgtccccgacgaggcatggtaaccggtcatagcggtcacctctaagttttagtatggacattctagaatggatgtatcaatatcatccG	MBHDPP_05523	1
tss8421	scaffold3	(-)	58320	33	agattccggcgcaccgccagatccattgaaggcaggcagaaagccaaaatagtcgcccgaaggaggtggctggttgcgttacagtcgatacattatgcgA	MBHDPP_05523	311
tss8422	scaffold3	(-)	58328	64	gaccgacaagattccggcgcaccgccagatccattgaaggcaggcagaaagccaaaatagtcgcccgaaggaggtggctggttgcgttacagtcgatacA	MBHDPP_05523	319
tss8423	scaffold3	(-)	58660	97	ctgccgaaacacaatttggacacgacgcgtcgtattcggcaacgaatgatgccgctgcagaacccgtgtatctcataatatgtggaatatattctatggA	MBHDPP_05523	651
tss8424	scaffold3	(+)	58680	35	agaccaaatttgccggagattccaggctattcgcgcacgggtgtccataaggcatcgccaccaccttgcgtagcgttaatccatagaatatattccacaT	MBHDPP_05533	9363
tss8425	scaffold3	(+)	58681	6439	gaccaaatttgccggagattccaggctattcgcgcacgggtgtccataaggcatcgccaccaccttgcgtagcgttaatccatagaatatattccacatA	MBHDPP_05533	9362
tss8426	scaffold3	(+)	58682	75	accaaatttgccggagattccaggctattcgcgcacgggtgtccataaggcatcgccaccaccttgcgtagcgttaatccatagaatatattccacataT	MBHDPP_05533	9361
tss8427	scaffold3	(+)	58684	104	caaatttgccggagattccaggctattcgcgcacgggtgtccataaggcatcgccaccaccttgcgtagcgttaatccatagaatatattccacatattA	MBHDPP_05533	9359
tss8428	scaffold3	(+)	58902	30	caatccggaattctgaacaatgaccatccgttagcccaaacgtagtgggggcaaggttcggcgccgaagggggtcaaagtttcatgcttaaacacaccgG	MBHDPP_05533	9141
tss8429	scaffold3	(-)	60888	44	ggggcagagatagacgaagctggaaaatttcacataaatccaagttgcatttacagtaacgtacttccctcatcttgtttgttctgtagcgtgtacggcA	MBHDPP_05524	37
tss8430	scaffold3	(+)	60842	42	caaggtcgccgcacttgccgcaaaggcagtactggccaccagcaaagcccgacggctaagaccttgcggaatatcgcaaggtgatgtggtcatctcttcA	MBHDPP_05533	7201	MBHDPP_05524	(-)
tss8431	scaffold3	(+)	62579	47	ggatcgtcgctcaggcaacgggtttcagaaaacacacgatttcgcgccgctcgacgttccggtcaccgttgtcgtggaaaagcctgatatggttggactG	MBHDPP_05533	5464	MBHDPP_05527	(-)
tss8432	scaffold3	(+)	64375	181	atcaaactccggctcccatttctcgatggctgcgtccgtaatcctttcttggccactttcgatggcctcgatggcgagtgagttgataatgtgaaagatG	MBHDPP_05533	3668	MBHDPP_05530	(-)
tss8433	scaffold3	(+)	65753	77	aaggcggtacgcggttgcccgactggtctcgagctcggtcgcgagcagtgccacctctgctgccgtcattttgccagttcggtgcttcaggaattcccgA	MBHDPP_05533	2290	MBHDPP_05531	(-)
tss8434	scaffold3	(-)	65847	35	cgatttcaatgagaagccgcggcacttaatttgagaacgggcacttaatttgagaaaatcgcttgggatttggcagttaatgtgagaatcattcgatcgA	MBHDPP_05531	22
tss8435	scaffold3	(-)	65848	511	acgatttcaatgagaagccgcggcacttaatttgagaacgggcacttaatttgagaaaatcgcttgggatttggcagttaatgtgagaatcattcgatcG	MBHDPP_05531	23
tss8436	scaffold3	(-)	65947	129	gcaacgcctcttcagtaccggctcgcctgcatcgacaataaccgttgagttgcgttcgcctattgtcatcttgcacttaatcatgagactcttatcgccA	MBHDPP_05531	122
tss8437	scaffold3	(+)	66935	40	gaggagtaggaagggtgttgtacttcctatcgatgccaactcgtcaatcgacgcttcaatctcctcgactcgatcaaacggatgttcgaagatgtgaatG	MBHDPP_05533	1108	MBHDPP_05532	(-)
tss8438	scaffold3	(-)	67332	119	ccgcaatacaggcgcccacgttatctacgccagatggggtcagcttgccgcttacgatttagtcttttcatctgcgcgagaaagtagcaaatcggaaccG	MBHDPP_05532	40
tss8439	scaffold3	(+)	67359	63	tcattgccgtccgtgagttttcgatcgctcaagaaattctcctgtcggatggaggtgggtggtggcgaatttcggttccgatttgctactttctcgcgcA	MBHDPP_05533	684
tss8440	scaffold3	(-)	68461	30	gtcattagacgtccacacgccccctgctggtgagtacctgctcgcctaaaatgcaagacagccacaaagactttcaattaatggatttaaggtctttggA	MBHDPP_05532	1169	MBHDPP_05533	(+)
tss8441	scaffold3	(+)	69116	46	cccatcgaccctcaaacaaatcgatgccgaccgactcgataccgcatttggcgcgggcgttcgcttgaagtccgttctgatctctgtatccgacgagccA	MBHDPP_05535	156	MBHDPP_05534	(+)
tss8442	scaffold3	(+)	69410	73	gatggattcctacaatcgaggatacggcgctggcattcagattgccggcaaccgcattggaacggcgacaactagggatgactcatccatattggtcgcG	MBHDPP_05538	4711	MBHDPP_05535	(+)
tss8443	scaffold3	(+)	70131	223	agtgaggcagggcataccgcctgggcctcgattgggtcggaactctgggcagctatgtttaatgatgcagtcggcagggccgcgggatatgatggtgtcA	MBHDPP_05538	3990	MBHDPP_05535	(+)
tss8444	scaffold3	(+)	73063	83	actcctcgtcggtcatctgaacgccatgggaaacatgaatgtccggccccagcagccccgccttgtgaagatcagagatttggcggtagaccccttcggG	MBHDPP_05538	1058	MBHDPP_05537	(-)
tss8445	scaffold3	(+)	74089	70	ccgcccctactccacgggtcggccgcggagagcgcagccctttgaaaagacaaagtaattgatgttgaccgtcaggcgagcaaatagcatgttgcaaacC	MBHDPP_05538	32
tss8446	scaffold3	(+)	74090	330	cgcccctactccacgggtcggccgcggagagcgcagccctttgaaaagacaaagtaattgatgttgaccgtcaggcgagcaaatagcatgttgcaaaccG	MBHDPP_05538	31
tss8447	scaffold3	(+)	75033	61	gagcgacggtcggtgggccagtccccccatctgacaggtcgatgtcacttcgcattctgccgccgaatttaagtactcaacttcgcgtactcgtctgcgA	MBHDPP_05539	58
tss8448	scaffold3	(-)	75923	60	tgtttctccttggcctcgcagttcagcgaaagcgttggaggaaagatatggctgcaccaaatctagcggtaggcgtcaatttcgaactatagtgtcctgA	lysR	18
tss8449	scaffold3	(-)	75924	422	ctgtttctccttggcctcgcagttcagcgaaagcgttggaggaaagatatggctgcaccaaatctagcggtaggcgtcaatttcgaactatagtgtcctG	lysR	19
tss8450	scaffold3	(-)	75925	429	gctgtttctccttggcctcgcagttcagcgaaagcgttggaggaaagatatggctgcaccaaatctagcggtaggcgtcaatttcgaactatagtgtccT	lysR	20
tss8451	scaffold3	(-)	75926	325	ggctgtttctccttggcctcgcagttcagcgaaagcgttggaggaaagatatggctgcaccaaatctagcggtaggcgtcaatttcgaactatagtgtcC	lysR	21
tss8452	scaffold3	(-)	75927	256	tggctgtttctccttggcctcgcagttcagcgaaagcgttggaggaaagatatggctgcaccaaatctagcggtaggcgtcaatttcgaactatagtgtC	lysR	22
tss8453	scaffold3	(-)	75928	105	atggctgtttctccttggcctcgcagttcagcgaaagcgttggaggaaagatatggctgcaccaaatctagcggtaggcgtcaatttcgaactatagtgT	lysR	23
tss8454	scaffold3	(-)	75929	59	catggctgtttctccttggcctcgcagttcagcgaaagcgttggaggaaagatatggctgcaccaaatctagcggtaggcgtcaatttcgaactatagtG	lysR	24
tss8455	scaffold3	(-)	75930	87	tcatggctgtttctccttggcctcgcagttcagcgaaagcgttggaggaaagatatggctgcaccaaatctagcggtaggcgtcaatttcgaactatagT	lysR	25
tss8456	scaffold3	(-)	75933	92	ttctcatggctgtttctccttggcctcgcagttcagcgaaagcgttggaggaaagatatggctgcaccaaatctagcggtaggcgtcaatttcgaactaT	lysR	28
tss8457	scaffold3	(-)	75935	32	ctttctcatggctgtttctccttggcctcgcagttcagcgaaagcgttggaggaaagatatggctgcaccaaatctagcggtaggcgtcaatttcgaacT	lysR	30
tss8458	scaffold3	(+)	77655	125	gcagcggtcgcgtctgaactgcagcgcacctggcaccgcgacgacgcccagcagtgggccgagatttacaccaagatcttcccggaatatcagctgctgA	MBHDPP_05544	655	pncA	(+)
tss8459	scaffold3	(-)	78253	95	atcgcgctgtacgtcgccgaagctgtagatccctggttccatggtcttctcctatggtgggcgcttgatggaggacgcccctgccggtatattttcgtaA	MBHDPP_05543	48
tss8460	scaffold3	(-)	80449	54	gttccaccaggctcgtccatataggtgcgcgatgcagatcatcgaaccgcgttactccctgtcactcttccgacatgatcccgacatcgattggaacccA	MBHDPP_05543	2244
tss8461	scaffold3	(-)	86861	118	atgtgcatttcgatatcggcgacagcctgcgtcgagccggtgggcacgacagcgactacttcggtgcggaattgaaggcggcgtggtagctttgcggatA	lysR	2252	MBHDPP_05549	(-)
tss8462	scaffold3	(-)	86863	79	atatgtgcatttcgatatcggcgacagcctgcgtcgagccggtgggcacgacagcgactacttcggtgcggaattgaaggcggcgtggtagctttgcggA	lysR	2254	MBHDPP_05549	(-)
tss8463	scaffold3	(+)	87008	51	ctgtcgtgcccaccggctcgacgcaggctgtcgccgatatcgaaatgcacatattccagggcagctgtgagattggcgttaatcgcatagtctgccctcA	lysR	3286	MBHDPP_05550	(-)
tss8464	scaffold3	(+)	87230	62	aatgtaagggcttggcttggcttgatggtgagcgagggtttgacgtggacaagattggcataggttgtgtaaccggccagggtaaagtaggacccgtttG	lysR	3064	MBHDPP_05550	(-)
tss8465	scaffold3	(+)	87232	161	tgtaagggcttggcttggcttgatggtgagcgagggtttgacgtggacaagattggcataggttgtgtaaccggccagggtaaagtaggacccgtttgcA	lysR	3062	MBHDPP_05550	(-)
tss8466	scaffold3	(-)	88369	33	acgcgcaggaatgggccaagatctatacaatgatcttcccgccctatcagctgctgatcgaaagctaccagaaggcgcaggacgtggtaacgaaggatgA	MBHDPP_05550	93	MBHDPP_05551	(-)
tss8467	scaffold3	(+)	89861	50	aactcgatatcctcccaggagttgatggacgtccggtcataggtcggaacgccttcaagcgccttgcggatctgcgggatcggtggcttgttaagccccG	lysR	433	MBHDPP_05553	(-)
tss8468	scaffold3	(+)	90002	70	accttcgccgctcttgaggctccgacgatgttgttgatcagcaactgccggtccatggatgcgatggaatttacctgaacgggttgatagtcgatgatgA	lysR	292	MBHDPP_05553	(-)
tss8469	scaffold3	(+)	90294	902	gttatttctaaagcaataacaacgccttggggacactagcaccaacctctcgactagagaagatttgaatgttggaaccgagcattctatagttggaacG	lysR	0	lysR	(+)
tss8470	scaffold3	(+)	90295	353	ttatttctaaagcaataacaacgccttggggacactagcaccaacctctcgactagagaagatttgaatgttggaaccgagcattctatagttggaacgA	MBHDPP_05555	1187	lysR	(+)
tss8471	scaffold3	(-)	91257	137	gtgatagtataaaatcctgaaagaattcacctcacgggaagcctgcggaattccggtagagtccctcgaagcgacatcatcagcctggtaatgtcgtggA	MBHDPP_05553	1187
tss8472	scaffold3	(-)	91258	124	tgtgatagtataaaatcctgaaagaattcacctcacgggaagcctgcggaattccggtagagtccctcgaagcgacatcatcagcctggtaatgtcgtgG	MBHDPP_05553	1188
tss8473	scaffold3	(+)	91416	851	ttcccgtgaggtgaattctttcaggattttatactatcacaatatgataatctaaaatcatatgttgacactttagcaaagaggcgtaatttccccattG	MBHDPP_05555	66
tss8474	scaffold3	(-)	94886	55	aagcgcactgtaggttagctgcccagcgccgctgattatcgcgaccttgttcggaaagcggcttgcggagcgccaaaaataatctatcggatgcatttcG	MBHDPP_05553	4816
tss8475	scaffold3	(-)	97648	35	aggacggatggagcggatgaggaagcggccctcctcgttggcggtgtagtgcccgcgcagattgtcctcgggctggctcgaatcctgtatgtcgtacatA	MBHDPP_05553	7578	MBHDPP_05560	(+)
tss8476	scaffold3	(+)	99282	31	ggtgacgaagactacatcgcctgcacgaagatcgtatcacgcctggccgggcttacggaccggacagcctgattagacgcgctctgatagggtggttggG	MBHDPP_05563	70
tss8477	scaffold3	(+)	101060	42	tggcatgacaggtcgttgtctagcgtcgcttgggggaggcttgacgacgctcggcgtgtacatggtgatcttgtcgcctgtttgaagtagaatgactgaA	MBHDPP_05566	1767
tss8478	scaffold3	(+)	102808	990	cggctgataaaccatgcatgaagtctcaaaaaaaatacatgtagctagaaaatgttttttatattgacgtatctattttgatgggcgtaccatgacggcA	MBHDPP_05566	19
tss8479	scaffold3	(-)	112127	307	tgggaggcgtcaaggcgataagcgcgctttctaaaggagcgcattcagaagaatctttttctcaagaaaatgtatatttgttatgttatgggtgtgatcG	gntR	51
tss8480	scaffold3	(-)	112133	431	atggcttgggaggcgtcaaggcgataagcgcgctttctaaaggagcgcattcagaagaatctttttctcaagaaaatgtatatttgttatgttatgggtG	gntR	57
tss8481	scaffold3	(-)	112135	128	gaatggcttgggaggcgtcaaggcgataagcgcgctttctaaaggagcgcattcagaagaatctttttctcaagaaaatgtatatttgttatgttatggG	gntR	59
tss8482	scaffold3	(-)	112142	54	ggcggaggaatggcttgggaggcgtcaaggcgataagcgcgctttctaaaggagcgcattcagaagaatctttttctcaagaaaatgtatatttgttatG	gntR	66
tss8483	scaffold3	(-)	115138	235	cgccaggatagcgctgaccatcacgccgaccactatcccagcaagcggcgtcaggccgtgattgacggttagataggccgaactgtaggctccgacaccG	MBHDPP_05575	2424	MBHDPP_05578	(+)
tss8484	scaffold3	(-)	116608	88	ttccaccgaaagagccaattcaccctcctagatatgcgtcttggacgtcgggattttcttggattgtggacatcgggccggtcgcgataatcttgccgaA	MBHDPP_05575	3894	MBHDPP_05579	(+)
tss8485	scaffold3	(-)	117550	60	cgtcacgacgcaatcggtcgtagacgtcggacatcaaagtccgctgcttagtctgcttctcgtttgccgagagcgatcgattgctgatagtagtatccaA	MBHDPP_05575	4836
tss8486	scaffold3	(+)	117511	198	cacggctgacttggcataacggctgcatttggctggagttggtcgtattttcgaaaaagacacgcacccattgttgctgtgccatgatatgctgaagtcT	MBHDPP_05582	104
tss8487	scaffold3	(+)	117512	181	acggctgacttggcataacggctgcatttggctggagttggtcgtattttcgaaaaagacacgcacccattgttgctgtgccatgatatgctgaagtctG	MBHDPP_05582	103
tss8488	scaffold3	(+)	118320	1095	ccagattctgcttggagacaaagggctacaaatagaagacgacgcgtgattttcgaaaatatcattgacattcgaaaatatgaaatttaccctcgctgcA	MBHDPP_05583	25
tss8489	scaffold3	(-)	122746	306	gcatcagtgtagattttccgcatgctgcctcccgcaggactggttgcgggagaaagctacgccttgaacaagggcgcctgttagcagtagttctactgtA	MBHDPP_05587	-1
tss8490	scaffold3	(+)	122799	89	tgcgcttccccgcttgagcccgcgattgtcgtggcacattgcttcatacagtagaactactgctaacaggcgcccttgttcaaggcgtagctttctcccG	MBHDPP_05588	141
tss8491	scaffold3	(-)	127954	628	ctaccttatccagaaccagatgccaggttgagagtgatatcgatggatcgctgacgtggcctattgccgacaaatacctgaaggtttatggcatgatccA	MBHDPP_05587	5207
tss8492	scaffold3	(+)	127990	61	atgacttcctcgggccggtcgaggtaagcgtctgagttggcggcagaactcatgctgtttgggtggatcatgccataaaccttcaggtatttgtcggcaA	istA	930
tss8493	scaffold3	(+)	128059	49	atgccataaaccttcaggtatttgtcggcaataggccacgtcagcgatccatcgatatcactctcaacctggcatctggttctggataaggtagctgtcA	istA	861
tss8494	scaffold3	(-)	128635	259	cttcggtgatcgcctcagaccaccttgatcgagcatttcggcaagatgaaagagggaggcagtttgctccatttcgccaacgaacctatatcaggacgcG	MBHDPP_05587	5888	MBHDPP_05592	(-)
tss8495	scaffold3	(+)	128805	96	atcaaggtggtctgaggcgatcaccgaaggagtggcgcgctactcccgccaatttgacgattcacggagtgttctcactttgtgcgtttaaaatcgcatA	istA	115
tss8496	scaffold3	(+)	131669	81	ctcaacttcgcttcgtttttttccgggtgggtcaaggccgcaagcagccaggacgcttccggcctcgcacagatgaagcacatctgcgacaacatgggtG	MBHDPP_05599	4510	MBHDPP_05595	(+)
tss8497	scaffold3	(+)	131670	108	tcaacttcgcttcgtttttttccgggtgggtcaaggccgcaagcagccaggacgcttccggcctcgcacagatgaagcacatctgcgacaacatgggtgA	MBHDPP_05599	4509	MBHDPP_05595	(+)
tss8498	scaffold3	(+)	131704	142	ggccgcaagcagccaggacgcttccggcctcgcacagatgaagcacatctgcgacaacatgggtgatcaggaggtcgataagacatgctatctgggcgtA	MBHDPP_05599	4475	MBHDPP_05595	(+)
tss8499	scaffold3	(+)	131987	47	atttctttcgcaagcgatcagggggccaaggcatgggaggcgagagccaagcagtcacttgatttgctttcgtctgacccgccaagatagaagatgcagA	MBHDPP_05599	4192
tss8500	scaffold3	(+)	131988	86	tttctttcgcaagcgatcagggggccaaggcatgggaggcgagagccaagcagtcacttgatttgctttcgtctgacccgccaagatagaagatgcagaA	MBHDPP_05599	4191
tss8501	scaffold3	(+)	133488	30	ggctcggtcccccttgccatagcgtcagcggtacccgttgcgcccaataatcggcgcctcgcctcaacgcggccgcggtcgcccagtaacggaactcgtA	MBHDPP_05599	2691	MBHDPP_05596	(-)
tss8502	scaffold3	(+)	135859	173	tcgtcgtgttgaaaggttgacccgcttattgcggtcttggcgccactggttgcagcattacacttaatttgctcgcttttttcgcattcattgtccgctA	MBHDPP_05599	320	MBHDPP_05598	(-)
tss8503	scaffold3	(-)	136044	317	gcatgcggggaattcccgcctcgacaagttgcgtgttttaacgcatgctcatggaaaatttcaactggcattggggacacagatgcggttgattgttttA	ampC	992	MBHDPP_05598	(-)
tss8504	scaffold3	(+)	136042	34	atctggcaaccacaccaactcttaccgagactgccagcggcaaagtcttccgaaaaatcggttgcgtatgaaaccgaaaacgtggctccgaataacgctG	MBHDPP_05599	137	MBHDPP_05598	(-)
tss8505	scaffold3	(-)	138909	42	atccgctggacttacggaaacgggctattttggtgaatcgaccgccaaggcgcttggcatcaatgtggtcagtgctgccgacggtctttattcttcgccC	MBHDPP_05598	2847	MBHDPP_05601	(-)
tss8506	scaffold3	(+)	140406	65	ctcgccaagaggatcgcattgacgacctatcaggcctcattcaactaagttgcagacaatattcttgtgaaaaaccgttccttggggcacaatttataaA	nuoJ	77
tss8507	scaffold3	(-)	143015	33	gacgatggccagagcaggaacgagcaccagaaagaccttgcggaccgatcccttcaggaacgggattggcacggcgccgagaatgaacaggatgccgggA	MBHDPP_05601	2864	hyfB	(+)
tss8508	scaffold3	(-)	145716	37	ccgacgaacagaaagagcgcgccggtcgtcacgccgtgattgaacatctgcaggatgctgccttgaagcccgagcgggttgagggcaaaaatcccaagcG	MBHDPP_05601	5565	nuoM	(+)
tss8509	scaffold3	(-)	147264	101	cagccccggatgcagcttggcgaagccggaatagtcctcaatgacttcgcccgagaaattgccgttgcgcatcatgatgacggcgccgaagataccgagG	MBHDPP_05601	7113	nuoN	(+)
tss8510	scaffold3	(+)	147738	121	cctgtttccggcgtggtttctgaagctcgcccagcagtcggccttcggcggctgagcgatcgcatttgcattggcctatccgacagaataaactagcagT	MBHDPP_05609	85
tss8511	scaffold3	(+)	147739	131	ctgtttccggcgtggtttctgaagctcgcccagcagtcggccttcggcggctgagcgatcgcatttgcattggcctatccgacagaataaactagcagtT	MBHDPP_05609	84
tss8512	scaffold3	(+)	147741	111	gtttccggcgtggtttctgaagctcgcccagcagtcggccttcggcggctgagcgatcgcatttgcattggcctatccgacagaataaactagcagtttA	MBHDPP_05609	82
tss8513	scaffold3	(-)	155497	43	gaaaggcaatgaccggcggtggcgtcgtcgccgcacgcctgaatacggatgaggacgtgctcgtcgaaacgagcgagccgcatggatacaactggtggcG	MBHDPP_05616	60	nuoI	(-)
tss8514	scaffold3	(-)	156194	584	tggttccgtttcactttgccccgctatcgctatgaccaactgatggcgatcggatggaaagtcttgcttcctctggcaatggcgaacataattatcactG	nuoI	149	nuoH	(-)
tss8515	scaffold3	(-)	156195	471	gtggttccgtttcactttgccccgctatcgctatgaccaactgatggcgatcggatggaaagtcttgcttcctctggcaatggcgaacataattatcacT	nuoI	150	nuoH	(-)
tss8516	scaffold3	(+)	156275	378	cctaagtgaaagcaataccagtgataattatgttcgccattgccagaggaagcaagactttccatccgatcgccatcagttggtcatagcgatagcgggG	MBHDPP_05620	1907	nuoH	(-)
tss8517	scaffold3	(-)	157245	64	atcgacggtgactaggaaagaaaccgacggcaacctcctgaccgtcccagaataggaaacggcagcctgtccacggccgccgtttcgtgagaaaatggaG	nuoH	81
tss8518	scaffold3	(-)	158137	167	aacgccttgcttctcgtcacgcaccttcacaccatgaacatagatcacagtcatggagagtcccccgagatgacacaatgatagtgcagctacccgcctG	MBHDPP_05619	243
tss8519	scaffold3	(-)	158857	36	ggcctcaggatcgagacgttgagcttcgcgtccgcagcttcgatgtctttgcgcggcacgtaaattgcgattgggcacttaatttgagaacctggcttcG	MBHDPP_05619	963
tss8520	scaffold3	(-)	159065	30	atgtcgattccttagcagccatagccgagaaggacgccgacgtcctggtcaatttcgcccgccgttgtaacgagctttttccagattaaaactctgcagA	MBHDPP_05619	1171
tss8521	scaffold3	(-)	159457	47	agtgaggacaacgaacgagtggttttcatcggtcgtccgtaagcgtcctgtgatgggcggtcgacttgcttttggttacagtgctgcgatgacaatgttG	MBHDPP_05621	135
tss8522	scaffold3	(-)	159466	32	acgacgacgagtgaggacaacgaacgagtggttttcatcggtcgtccgtaagcgtcctgtgatgggcggtcgacttgcttttggttacagtgctgcgatG	MBHDPP_05621	144
tss8523	scaffold3	(-)	159468	615	aaacgacgacgagtgaggacaacgaacgagtggttttcatcggtcgtccgtaagcgtcctgtgatgggcggtcgacttgcttttggttacagtgctgcgA	MBHDPP_05621	146
tss8524	scaffold3	(-)	159469	37	aaaacgacgacgagtgaggacaacgaacgagtggttttcatcggtcgtccgtaagcgtcctgtgatgggcggtcgacttgcttttggttacagtgctgcG	MBHDPP_05621	147
tss8525	scaffold3	(+)	160619	31	ctgtccttcaccctcttctggctatggactgccatttccaatggtgctccggttttttttcgcctttggggcacaatgttccttgctatagggcttttcA	nthA	821	MBHDPP_05623	(+)
tss8526	scaffold3	(-)	160924	41	tcggaaacgcccgggtggcatcgcgcccgctacggagctttggcgcgcagggcggacctagcttgactctgcgttcgttcttgttcgcatcgtgcggctA	MBHDPP_05622	778	MBHDPP_05623	(+)
tss8527	scaffold3	(+)	162739	56	ctctacacggttgcctttgccgcgtccgagttgtggccggaagcccacgacagccgcgatcaagttttcgtcgatctctgggagagctatcttgagcggA	MBHDPP_05626	150	nthB	(+)
tss8528	scaffold3	(-)	163393	51	cgcgccgatctcgtggcggttattggttcgaaagcgcgggcggccgatcttctgaacggaaaacgggaaattaatctggatcagattagaaagctcagcA	MBHDPP_05622	3247	higA	(-)
tss8529	scaffold3	(-)	163394	94	gcgcgccgatctcgtggcggttattggttcgaaagcgcgggcggccgatcttctgaacggaaaacgggaaattaatctggatcagattagaaagctcagC	MBHDPP_05622	3248	higA	(-)
tss8530	scaffold3	(-)	163758	64	gtcggcggcaacaagtaccgcattgtgggactggtcgcatttcggtccaagcggattttcgtcctgtttgtcgggacgcacgcccagtacgatgcgatcG	higA	34	higB	(-)
tss8531	scaffold3	(-)	164054	816	gcgttgactggatcttatcaaagaatgactcgcaacaaaattcccaaattggaaactttgtgcttgtttccaaattgggaattcgttaaataggggctcA	higB	85
tss8532	scaffold3	(-)	164055	74	agcgttgactggatcttatcaaagaatgactcgcaacaaaattcccaaattggaaactttgtgcttgtttccaaattgggaattcgttaaataggggctC	higB	86
tss8533	scaffold3	(-)	164056	388	cagcgttgactggatcttatcaaagaatgactcgcaacaaaattcccaaattggaaactttgtgcttgtttccaaattgggaattcgttaaataggggcT	higB	87
tss8534	scaffold3	(-)	164171	45	atgcgaccaagccccataagtgaacttgatcgctggcggccaaagggatggcgggttttccaagttggacccgcgctcgaaggtatgtcagacagtgctG	higB	202
tss8535	scaffold3	(+)	164149	197	cacttgagcccctatttaacgaattcccaatttggaaacaagcacaaagtttccaatttgggaattttgttgcgagtcattctttgataagatccagtcA	lysR	2300
tss8536	scaffold3	(+)	164693	32	cacccagcttgacggcggcggctttgtattgcgtcgccaggtccaaaacgtctcgcatgcccgttgatttgccgaggtccatgttgctagatctcccccT	lysR	1756	MBHDPP_05629	(-)
tss8537	scaffold3	(+)	164695	211	cccagcttgacggcggcggctttgtattgcgtcgccaggtccaaaacgtctcgcatgcccgttgatttgccgaggtccatgttgctagatctccccctcA	lysR	1754	MBHDPP_05629	(-)
tss8538	scaffold3	(-)	165870	32	cagcgggctcgattggtcagaccggcaaactgccggaggcgcttggtgcgcttggcctgcagcttgaccagatcgacgcggtgatcgtaacgcatatgcA	MBHDPP_05629	957	gloB	(-)
tss8539	scaffold3	(+)	166415	123	gtctttctcctgatcattggcaatacggggagccggccggcatcccctggatcgacgcaaaagctaggatatccgaaagcaatagggtatcctgccattT	lysR	34
tss8540	scaffold3	(+)	166457	158	tcccctggatcgacgcaaaagctaggatatccgaaagcaatagggtatcctgccatttctggaactttcctctcagtttccggaaggatacgatggatcG	ddpA	6880	lysR	(+)
tss8541	scaffold3	(+)	166458	1507	cccctggatcgacgcaaaagctaggatatccgaaagcaatagggtatcctgccatttctggaactttcctctcagtttccggaaggatacgatggatcgG	ddpA	6879	lysR	(+)
tss8542	scaffold3	(+)	166459	102	ccctggatcgacgcaaaagctaggatatccgaaagcaatagggtatcctgccatttctggaactttcctctcagtttccggaaggatacgatggatcggT	ddpA	6878	lysR	(+)
tss8543	scaffold3	(-)	167421	182	ccctctcagcgctcacatacgttttccaagcggcctaacttaggccgaaggagatattgaggatgcgctgcggagcatagacatgttaggcacttagggA	gloB	1108
tss8544	scaffold3	(-)	167422	49	cccctctcagcgctcacatacgttttccaagcggcctaacttaggccgaaggagatattgaggatgcgctgcggagcatagacatgttaggcacttaggG	gloB	1109
tss8545	scaffold3	(-)	167449	105	cagacgtcttcgccaaagaaatgacggcccctctcagcgctcacatacgttttccaagcggcctaacttaggccgaaggagatattgaggatgcgctgcG	gloB	1136
tss8546	scaffold3	(+)	167514	38	tgtccttccctaagtgcctaacatgtctatgctccgcagcgcatcctcaatatctccttcggcctaagttaggccgcttggaaaacgtatgtgagcgctG	ddpA	5823
tss8547	scaffold3	(-)	168631	225	tctcccaaatatcattgcgacgccaatatcagtgcatcgagaagccgacgcggctgatcggacttcaaatctacgcctccagtgtaaaggatatgatccA	yajL	-1
tss8548	scaffold3	(-)	168709	95	atcgccgcccgagagcgagctgaagttctcgctccttcgtccatcatcgagatggaaagctggattgtgagacctagatctcccaaatatcattgcgacG	yajL	77
tss8549	scaffold3	(-)	168712	45	tcaatcgccgcccgagagcgagctgaagttctcgctccttcgtccatcatcgagatggaaagctggattgtgagacctagatctcccaaatatcattgcG	yajL	80
tss8550	scaffold3	(+)	168657	82	tcgagccagaaccctgtcttcttgccggtgttaccgagggtgtcgtgcgaagtgaggaccattaggactttcatggatcatatcctttacactggaggcG	ddpA	4680
tss8551	scaffold3	(-)	172027	62	gattgcgtgccgcccgggcactgacggtctacctcgcggggagttctccgccatccgagcatattgacaggatgcaaccccgttgcgagacctgataggG	gsiA	32
tss8552	scaffold3	(-)	173233	31	ttcccatttggtggaggcggaagttttcttctcgttataggggaggctagaagagcgcttgcaggtctgtccaatgtgtaattaggatagactatgcaaA	lysR	18
tss8553	scaffold3	(-)	173237	66	gttgttcccatttggtggaggcggaagttttcttctcgttataggggaggctagaagagcgcttgcaggtctgtccaatgtgtaattaggatagactatG	lysR	22
tss8554	scaffold3	(-)	173239	377	tcgttgttcccatttggtggaggcggaagttttcttctcgttataggggaggctagaagagcgcttgcaggtctgtccaatgtgtaattaggatagactA	lysR	24
tss8555	scaffold3	(+)	173297	263	agccattgcagttccatgccggccctcatgcgtgatttgcatagtctatcctaattacacattggacagacctgcaagcgctcttctagcctcccctatA	ddpA	40
tss8556	scaffold3	(+)	180245	294	tccataaccgattgaaatctcgggagttaggcgattcttgcatggagttttgcccaaattgaattggcctgcggcggcgagctgcatcaatgttccgttA	dppA	183
tss8557	scaffold3	(+)	182508	3067	aacggctctttgggggtggcagtggcttgaaacttctcgctaccccggcgaatgtcgtagtcgcttgcgttaccgtcaatagagtcatatatttcgcacA	MBHDPP_05645	26
tss8558	scaffold3	(+)	182509	2697	acggctctttgggggtggcagtggcttgaaacttctcgctaccccggcgaatgtcgtagtcgcttgcgttaccgtcaatagagtcatatatttcgcacaA	MBHDPP_05645	25
tss8559	scaffold3	(+)	183132	81	gcgtgccagctctctatctcgcccttagtgtgatgacggcggtaaaggaagccaatcaagggtttgcccatcgcatcgacccttgtgtactttgttcctA	cspC	557
tss8560	scaffold3	(+)	183144	54	tctatctcgcccttagtgtgatgacggcggtaaaggaagccaatcaagggtttgcccatcgcatcgacccttgtgtactttgttcctacgatgtcgactG	cspC	545
tss8561	scaffold3	(+)	183532	616	gtcctgggattaggcgcatcggcgcaattaacgcgttcaggccctttacgactgcgtcttgatcttgcagccatattacgcccgctctaccgtgcttacA	cspC	157
tss8562	scaffold3	(+)	183541	96	ttaggcgcatcggcgcaattaacgcgttcaggccctttacgactgcgtcttgatcttgcagccatattacgcccgctctaccgtgcttacagcaaaggtA	cspC	148
tss8563	scaffold3	(+)	184611	225	ttacaccactccctgggacatgatcccgaacgcagcaccgacgaccctttgtaagtccgcaatccttgatttcagtcatttcagctataaggtggaggcA	msrP	848	MBHDPP_05648	(+)
tss8564	scaffold3	(+)	185772	54	ggggcggtggcgcggccgctcgaacttgacctcgacagcatcaaggcgatgcggagcacgaccttgactgccgtcgtcgaatgcgccgggaatggccgcG	purR	1437	msrP	(+)
tss8565	scaffold3	(+)	187183	640	agatggacgcctgcgacgaaccagcggtttgtcggcgaagtcacaaggacccgtcggctccgcttgacaaaagaccgtggtttaaactatagggtaatcG	purR	26
tss8566	scaffold3	(+)	187184	188	gatggacgcctgcgacgaaccagcggtttgtcggcgaagtcacaaggacccgtcggctccgcttgacaaaagaccgtggtttaaactatagggtaatcgA	purR	25
tss8567	scaffold3	(-)	191074	40	tagatcgaccggtagatgcgaaacgccgacgctccatccatctccgcagcttcgtagagttccttcggtagctgggcgaagaactggtagaacaggaagA	MBHDPP_05651	3946	ugpE	(+)
tss8568	scaffold3	(-)	195008	30	ggagtcagaaacaggcggcgaccccactcccctttgctggaacattgtcgcagctcaacggttttgcgttcacaaaccgggaggtggaagatgattggtG	MBHDPP_05651	7880	MBHDPP_05658	(-)
tss8569	scaffold3	(-)	195036	149	aatactgtgcgttggcgcacttcagcagggagtcagaaacaggcggcgaccccactcccctttgctggaacattgtcgcagctcaacggttttgcgttcA	MBHDPP_05658	18
tss8570	scaffold3	(-)	199421	64	cgatttggattccgttcttatcaatttggtcaaactagcatctcgatatgccaaaattcaatgttcaatccgccatcgatgacttttataatcatgaaaA	rocF	16
tss8571	scaffold3	(-)	199423	128	gccgatttggattccgttcttatcaatttggtcaaactagcatctcgatatgccaaaattcaatgttcaatccgccatcgatgacttttataatcatgaA	rocF	18
tss8572	scaffold3	(-)	199424	371	tgccgatttggattccgttcttatcaatttggtcaaactagcatctcgatatgccaaaattcaatgttcaatccgccatcgatgacttttataatcatgA	rocF	19
tss8573	scaffold3	(-)	199425	356	atgccgatttggattccgttcttatcaatttggtcaaactagcatctcgatatgccaaaattcaatgttcaatccgccatcgatgacttttataatcatG	rocF	20
tss8574	scaffold3	(-)	199426	79	catgccgatttggattccgttcttatcaatttggtcaaactagcatctcgatatgccaaaattcaatgttcaatccgccatcgatgacttttataatcaT	rocF	21
tss8575	scaffold3	(+)	199441	173	catctcgcagccaagctgccctgccccgatttgcaggggcgcgccgatgagcgtgcagtccatagtgtactcccgttcgttttcatgattataaaagtcA	lrp	81
tss8576	scaffold3	(+)	199444	151	ctcgcagccaagctgccctgccccgatttgcaggggcgcgccgatgagcgtgcagtccatagtgtactcccgttcgttttcatgattataaaagtcatcG	lrp	78
tss8577	scaffold3	(+)	199494	33	tgcagtccatagtgtactcccgttcgttttcatgattataaaagtcatcgatggcggattgaacattgaattttggcatatcgagatgctagtttgaccA	lrp	28
tss8578	scaffold3	(+)	199496	1927	cagtccatagtgtactcccgttcgttttcatgattataaaagtcatcgatggcggattgaacattgaattttggcatatcgagatgctagtttgaccaaA	lrp	26
tss8579	scaffold3	(+)	199497	123	agtccatagtgtactcccgttcgttttcatgattataaaagtcatcgatggcggattgaacattgaattttggcatatcgagatgctagtttgaccaaaT	lrp	25
tss8580	scaffold3	(-)	200939	267	tcacgagaactgcaagcggagaacgtcttccgcgcggcgcagccaatgcacacttctggaggagaaaaaatgtcaaagtcagcagtcaagatcgccggcA	rocF	1534	glnQ	(-)
tss8581	scaffold3	(-)	204206	33	atggtcgttgccgcgggcagcctggttgccgaggcgaagtccgccaaggatctgcaggacaagcttgcgaaggtcgcgatcggcgtgcagaccggcacaA	argE	414	hisJ	(-)
tss8582	scaffold3	(+)	206763	86	cggctgcacagcccgtccatcggcaagcgcgatgaacatacgctccagggctgcgcgaacatctgtccggggcaacagtcgggtgatatcttcgtcgttG	hipB	144	oCDMu	(-)
tss8583	scaffold3	(+)	206908	111	aagtcacgctgcatggacgccaaagccttggcgccccatgcagggcaagacgcacagaaatgtgttgagctgtgaaagccggtagtctagaaggaccatA	aRO8	625	hipB	(+)
tss8584	scaffold3	(+)	207570	38	ctcgtagatcgaactaccgcccggcagggagatagtgcgcggctccgcacagggatttctcggatggcttcagcgaaacagttcaactatcccgtttggA	hisJ	1756	aRO8	(+)
tss8585	scaffold3	(-)	208587	44	cgctcgccatgaagtcggcgaccgtatgctggtgcgtcagcggcgcatagcaggaaaggctgtcttgcactgccgtgaacgaggtgatcagctcgcgcgG	oCDMu	1803	aRO8	(+)
tss8586	scaffold3	(-)	210370	34	agaggcggcacctcgacgaagccgaaatccgcgacgaagaggttgaccgctttcgtcagcgccaccgtgccgccgaagtacacgatcaggatgaccaacA	oCDMu	3586	artQ	(+)
tss8587	scaffold3	(+)	213431	56	cccgccgacaagaagcaccggcgccgtaaaaaggtgcaaatacagctcgaacttttcattctcgaggtgatcaatggctcgatgaaatatggtgtgaatA	MBHDPP_05680	4132	MBHDPP_05676	(-)
tss8588	scaffold3	(-)	215384	35	gcgatagaatatctcgggcagacgaaggacgtacggccccatcttgccgattgctcggttttcgtcttgccttcctatagggagggactatcacgcactA	MBHDPP_05677	310	MBHDPP_05678	(-)
tss8589	scaffold3	(+)	217118	36	aggcttggggcgaaatggtagggatccttgctttcatccgcgcctacggtgttcagataggagtagttcgaaagacgcggattgcgataggaagggcggA	MBHDPP_05680	445	MBHDPP_05679	(-)
tss8590	scaffold3	(+)	217428	73	ctcccccgtcgcccattcgacttacccataagtatttctgtttacataattcgagcgatgcttgtcattgtcgcatcttaatgtgctatcatttccaatG	MBHDPP_05680	135
tss8591	scaffold3	(-)	218491	53	gtggaaccattgccccgccaaatgccgcgtaattggtaatgcgcccgatggatgtcaggggatcgttgacctccaaccaagcgtgtggaaactgtggtgG	MBHDPP_05679	1146	MBHDPP_05680	(+)
tss8592	scaffold3	(+)	218474	37	tgatttccagcctgcctattgagaagcttacggagttgcttggcgccggtccgaacgatgtggattgccgcgaagcacggcggagcgttatcctcgtttA	MBHDPP_05681	594	MBHDPP_05680	(+)
tss8593	scaffold3	(-)	219835	94	acaggtttggcaaaactcatcgcctcggccaccacattggggaaaccttcagtgcgtgacgaaagtacaagagcgtcgatgtcgtgataaaaacccgccA	MBHDPP_05679	2490	MBHDPP_05681	(+)
tss8594	scaffold3	(+)	220468	35	aggtcgcatacggtcgagccacgaacagacttagtggatcgctcccccatcgcagcgaactcatttcaccggggcagcaagcggcgtatccttcgcgacG	pcaH	1406	qdoI	(-)
tss8595	scaffold3	(+)	221244	39	accgcgccgtgggcttcttggcggctaagccggcggcgctgagcattgagctatccaccatcacttttctaaggacagcagaagcgatagatcaatcgcG	pcaH	630
tss8596	scaffold3	(-)	223150	72	cgttgatatcgcaacccgccgcgatcacttcggccacaaaacttgggatctcatttgcgttcatttcgcgcttgctctcaatcatgacatcctcgctttG	qdoI	2322
tss8597	scaffold3	(+)	224173	168	cgttctgttcatcgagttttcctttagtgagatgaaaaaatgagataaaaatcgccggccgaagtcgacgctggagctgttaagggctagtcatagcccG	phyR	94
tss8598	scaffold3	(+)	225392	33	aacggtccagggtgaatttctgggttctttttctatcgcgtccattgacccgctcctggggggtttcgaactatcaacttccgctggtacgacgatcgaG	MBHDPP_05691	633	MBHDPP_05689	(+)
tss8599	scaffold3	(-)	225775	40	ccgccagagcgacgaccgctcgccctcgatggtccagccgacgaagcaacagaaatcgtttggttgcattctgcgagtgaatgcgctctcaattgcgtcG	MBHDPP_05690	22
tss8600	scaffold3	(+)	226002	129	tctgcgcggtgatggcgcccgccggttactgatatgcgtggggcaggcaaagtagccaggcaacttgctaatgaagtcgtgttcgaggagactgcgttcA	MBHDPP_05691	23
tss8601	scaffold3	(+)	226745	1881	ctcctgcgacacaagtagatgagtacaaccaaagggggaatgctgcgtcttagaaaactaatcgttgacgcggcaatccaagtcccttatagatgcggcA	cspC	141
tss8602	scaffold3	(+)	227900	34	gccaaccgcgacaggcgctatgccaatcgcaaggcaagacaaggataaatttttccgttgcgccgttacctgacagcatggcgatgtcatgtacgggacA	tetR	22
tss8603	scaffold3	(+)	229094	37	gacgaccgcgaagtcgttggcagggaaaacggcgacaatgctgcctttcgcgcccgcggccaaagcatcgtgcacgatggcgtgataagtgtagataccG	ridA	4506	MBHDPP_05696	(-)
tss8604	scaffold3	(+)	229656	49	gaaaggtcgacgagaggaaagtcagccggataaattgcccaccgacagcgtaggcaagccataaacgtccattgaaggaacgcgagttatgtcgcctccA	ridA	3944
tss8605	scaffold3	(+)	229892	66	cgttgcctgccccgagcgacgccggcgacccaggtgcgaagggcctgggttgactcaccctagttgctgctgattgcgtaatgtgcaccattcatttccG	ridA	3708
tss8606	scaffold3	(-)	230014	41	gcaccaccttcgagaattggttcttggcgtcctgcagttgccattcctagctccactccaagttgactagactgtctagctatataaatcctgtcgctcG	MBHDPP_05696	590
tss8607	scaffold3	(-)	230312	76	ctcaggtggatgctgagcggatcgacagagcgcagccaagacaccgcctgcaacgtgccacgtcgcgcctctgacacaatgtttgtgtcaaccaggtacA	MBHDPP_05696	888
tss8608	scaffold3	(-)	230539	212	tgagatcgtggacgatcggtcgcggcgatcaacccgtcaatatcaccgcgggggcggattgccgcgatgcggccccattcgaccgcgatttggtctgttA	MBHDPP_05696	1115
tss8609	scaffold3	(-)	232306	36	caccttccagtcgaaacattgtgcgatcagatcgtgaggctttcggtctctcctcacttttcctttggcgtggaaaatgaaatccgtctaattggggctG	czcO	159
tss8610	scaffold3	(-)	233501	87	cgctttctccttttctttcttgcttcatgaaagaaatccgaggagcccgccaattcaaagctttgcgccctgcgatcgaattcgttaatgtcagccgtcA	lysR	101
tss8611	scaffold3	(-)	233503	32	atcgctttctccttttctttcttgcttcatgaaagaaatccgaggagcccgccaattcaaagctttgcgccctgcgatcgaattcgttaatgtcagccgT	lysR	103
tss8612	scaffold3	(-)	233504	1523	catcgctttctccttttctttcttgcttcatgaaagaaatccgaggagcccgccaattcaaagctttgcgccctgcgatcgaattcgttaatgtcagccG	lysR	104
tss8613	scaffold3	(-)	233505	72	tcatcgctttctccttttctttcttgcttcatgaaagaaatccgaggagcccgccaattcaaagctttgcgccctgcgatcgaattcgttaatgtcagcC	lysR	105
tss8614	scaffold3	(+)	235275	55	tagctcgagcctcggtcagttatttcaatactgcgggagaggtcgatggcctcgttcacgcggttgagcaaatcgcaaaagatgtgatccaatagaaggA	fabG	10
tss8615	scaffold3	(+)	236022	51	cgcatgcggagaatccgaccgggcgcttcggcacgattgaggagttcggcgctgccgcggcatttctttgcggccagtacgcaggctatattgtcggccA	MBHDPP_05704	1589	fabG	(+)
tss8616	scaffold3	(-)	237365	42	cgctaagggcagacgcctgacccgcccgcatacaggtcaagattgtcagccacaaaagggcgttgactgggactgcgtgttggttgaggttgacttcctA	MBHDPP_05703	851
tss8617	scaffold3	(+)	237593	108	ttcattgccgttaaagaacgataggtcacgaatttatgtcggccacaaacccgacacgtcgtcggttggaacaaaactcccaaggtactgtttacctacA	MBHDPP_05704	18
tss8618	scaffold3	(-)	239091	35	agatcgtaatgaaggcgcgtcgcgtcgtgtttctggatgatgaagcgaagccgattggccggcttgacagcggccgcgccgctcggttcctttgtctgcT	MBHDPP_05703	2577	ligD	(+)
tss8619	scaffold3	(+)	239080	52	tccggcgcgggggttttcgactccagtgtaaggaatttcctgatgggatggattgaggtcgatcatggcggctgacaagctctcaacctacaagaagaaA	MBHDPP_05707	2597	ligD	(+)
tss8620	scaffold3	(+)	245127	78	aaatcaataacctaggcatgcgttggcgccctttttaaccagtctcgaccatggcgctgattcgctgcatcttttcggggcggcgtgcgttcttccgaaG	MBHDPP_05711	243
tss8621	scaffold3	(-)	246963	109	acctcgtctcccgcgtcgtggacgagctcgtgccgattacgcaaaagcacgacatcgagggacttgtcatgggcgccgatccaagttgatcattgccgtA	ykoV	2015
tss8622	scaffold3	(-)	246965	46	gcacctcgtctcccgcgtcgtggacgagctcgtgccgattacgcaaaagcacgacatcgagggacttgtcatgggcgccgatccaagttgatcattgccG	ykoV	2017
tss8623	scaffold3	(-)	247116	76	tgacggtgcaccgaggcacggagcatcagtcccctattgcacgacccgtcatggtgctgggtgtggacaggccgggcgccgggcatgcagagttgcacgA	ykoV	2168	phyH	(-)
tss8624	scaffold3	(-)	247521	710	ggtatgtcgaaatccatccccaggccttccgcggcttcgtggatctcatcacccatccatgggtggtggatgtctgcaccaacgtgctaggatcggactA	ykoV	2573	phyH	(-)
tss8625	scaffold3	(-)	247522	39	tggtatgtcgaaatccatccccaggccttccgcggcttcgtggatctcatcacccatccatgggtggtggatgtctgcaccaacgtgctaggatcggacT	ykoV	2574	phyH	(-)
tss8626	scaffold3	(-)	247826	136	ttttccaccgctcatgtcgcccccgttttgccctctctacaccaactaataaaaatcggccattgactaatatttattagtcgcagtagccttgttgaaA	phyH	15
tss8627	scaffold3	(-)	247827	103	tttttccaccgctcatgtcgcccccgttttgccctctctacaccaactaataaaaatcggccattgactaatatttattagtcgcagtagccttgttgaA	phyH	16
tss8628	scaffold3	(-)	247828	159	gtttttccaccgctcatgtcgcccccgttttgccctctctacaccaactaataaaaatcggccattgactaatatttattagtcgcagtagccttgttgA	phyH	17
tss8629	scaffold3	(-)	247829	73	cgtttttccaccgctcatgtcgcccccgttttgccctctctacaccaactaataaaaatcggccattgactaatatttattagtcgcagtagccttgttG	phyH	18
tss8630	scaffold3	(+)	247897	311	gcttcgttttcatccggttctcctccaatttcaacaaggctactgcgactaataaatattagtcaatggccgatttttattagttggtgtagagagggcA	purR	13
tss8631	scaffold3	(+)	248403	100	atcgtctacatgtccgttttcacccgccgcatatcgctcgacccggtcttcgaggacctacccgttccgctcgtgctgctcaactgctataccagtgatA	phnD	2781	purR	(+)
tss8632	scaffold3	(+)	248983	38	atcacagcctaaaaaagcttggctgcacgttggtcgtccggggctcggtcagtcgtaaatcggcctgacaagatcaaggcgatgggtaattatttcagcG	phnD	2201
tss8633	scaffold3	(+)	249502	40	cgctgtgcttggaacacgttggtggggcagacctggacgcaaagattgcagtcggtgcatgtgttggtgtctagaacttcaatcattattctgctgcttG	phnD	1682	sdhA	(-)
tss8634	scaffold3	(+)	251161	203	ttgcctcacctgactgttgcaatggcacactcatgacagggatcctctcgaccaagaaatatcgttgcgatttaaatctatgcaatgcatagatttttgA	phnD	23
tss8635	scaffold3	(+)	251850	135	tgttcttgcggagacgacgaaaggacccggactgcccttcatcacatccgccttgatctcggccaaagacctcatgatcctgcggcgtacactggcggaG	desA	5722	phnD	(+)
tss8636	scaffold3	(-)	257386	34	caagacggcgctgaaaaacggaaaactggttacgtcagaagaccgaaacgtaaaatatttattctatgtaattgatatattattagctctaatgcgtccA	ddpA	53
tss8637	scaffold3	(+)	259312	772	cattatcgtggtcgccaatcctcggttcagccgtaggtgtcatgcgtatggtgacgactcgcctgttgccttcgctccgctcgacactagttacctgtgA	rAD55	16
tss8638	scaffold3	(+)	259313	153	attatcgtggtcgccaatcctcggttcagccgtaggtgtcatgcgtatggtgacgactcgcctgttgccttcgctccgctcgacactagttacctgtgaT	rAD55	15
tss8639	scaffold3	(+)	259315	78	tatcgtggtcgccaatcctcggttcagccgtaggtgtcatgcgtatggtgacgactcgcctgttgccttcgctccgctcgacactagttacctgtgatcA	rAD55	13
tss8640	scaffold3	(+)	259587	67	ctcggtgagaaatgtctctatatcacgttgtccgagaccgaggatgagctacgcgacagtgccttgtcgcacgggatggaaatccatagaaatatcgaaA	pAS	1224	rAD55	(+)
tss8641	scaffold3	(+)	263870	45	gattgccggaaacttgaaatccgaaagcagaacaccggaattccgctcaatatgtcaaagttactttcaattgagccttcagaggcgcacaatgtgatcA	phyR	76
tss8642	scaffold3	(+)	263983	65	agaagggctccggcggctggaagatcaaaaagcgctttcgccccaactggaggagattgcgccatgttcgttccgcaacaatccggatacatatttcctG	MBHDPP_05729	1422	phyR	(+)
tss8643	scaffold3	(+)	263984	47	gaagggctccggcggctggaagatcaaaaagcgctttcgccccaactggaggagattgcgccatgttcgttccgcaacaatccggatacatatttcctgA	MBHDPP_05729	1421	phyR	(+)
tss8644	scaffold3	(-)	264902	173	tcagcgcagcggttggcaggcatccgagcctgcacgatgccgccgaaatcatcttctttgccttcgttcttccgtatctatctcggtatgatgccacttG	MBHDPP_05726	1470	MBHDPP_05728	(-)
tss8645	scaffold3	(+)	265361	48	gccagactatggtctgggcggccggcaagacctaagtcgaagtacgtgcgactgaagtctgaccctggaacggtaattccccaagagcgtttgcaaagtA	MBHDPP_05729	44
tss8646	scaffold3	(-)	265657	81	tcgcgaagacgtcccttccccgaaaggaagggacgtcttcagtcattcgataacgcgaacgatcttgcgagtgcctggatctaccagcatggtgcgattA	MBHDPP_05728	552	MBHDPP_05729	(+)
tss8647	scaffold3	(-)	265958	36	agataggctccgatgacaactatcgccaagagcgtgatgcctatgggcaaccctctagacaatttgcgcggtggctcgccgtagcagtatggttcgtacA	MBHDPP_05728	853	MBHDPP_05730	(+)
tss8648	scaffold3	(+)	267075	30	tatgattgtcgctgacttggaggttgccccagcgatcaaggcgcttgtgacagacgacattcttgccaaccttggcctgaatgtcgcacttcacgcggcA	MBHDPP_05733	526	MBHDPP_05732	(+)
tss8649	scaffold3	(-)	267781	51	gggctctataccgatctcgttcagcgatgcggccgcctcgcccagctgagctttcagtctgcaatttcggtcagtgttccgccgatatatcatcgacagA	MBHDPP_05728	2676	MBHDPP_05733	(+)
tss8650	scaffold3	(-)	268232	63	gggcgagcgttgctatgtccagcagatggcgcaggtcgagtagcccgcgccaatagtcaccatcttgaaactgatcgtgaagaatgaaaagaatgatctG	MBHDPP_05728	3127	MBHDPP_05733	(+)
tss8651	scaffold3	(+)	268278	30	gttgcgtggtcgatattggcggaggccgtgtacgcgttccaacggcgtttgcgcagatcattcttttcattcttcacgatcagtttcaagatggtgactA	MBHDPP_05735	1911	MBHDPP_05733	(+)
tss8652	scaffold3	(+)	268768	134	tcccggaaaactgtagccgattggggaagcctgtggagtttgcaaccgagcattgacagtgggtggatatgcggagggcacccagctacatctaaagatA	MBHDPP_05735	1421
tss8653	scaffold3	(+)	268805	49	gtttgcaaccgagcattgacagtgggtggatatgcggagggcacccagctacatctaaagatatatggataactcttagcttttaatgtaaaagtagttA	MBHDPP_05735	1384
tss8654	scaffold3	(-)	270191	10690	tgcaggatcgcgtcctgccgcgcccaccacatcctgatcgccaaacgcctggtgtcggaggtcttgaaaaccaatctcagcattcccagataattttccA	MBHDPP_05734	36	MBHDPP_05735	(+)
tss8655	scaffold3	(-)	270190	78	gcaggatcgcgtcctgccgcgcccaccacatcctgatcgccaaacgcctggtgtcggaggtcttgaaaaccaatctcagcattcccagataattttccaT	MBHDPP_05734	35	MBHDPP_05735	(+)
tss8656	scaffold3	(-)	270192	336	ttgcaggatcgcgtcctgccgcgcccaccacatcctgatcgccaaacgcctggtgtcggaggtcttgaaaaccaatctcagcattcccagataattttcC	MBHDPP_05734	37	MBHDPP_05735	(+)
tss8657	scaffold3	(-)	270193	67	gttgcaggatcgcgtcctgccgcgcccaccacatcctgatcgccaaacgcctggtgtcggaggtcttgaaaaccaatctcagcattcccagataattttC	MBHDPP_05734	38	MBHDPP_05735	(+)
tss8658	scaffold3	(-)	270194	101	ggttgcaggatcgcgtcctgccgcgcccaccacatcctgatcgccaaacgcctggtgtcggaggtcttgaaaaccaatctcagcattcccagataatttT	MBHDPP_05734	39	MBHDPP_05735	(+)
tss8659	scaffold3	(-)	270195	172	tggttgcaggatcgcgtcctgccgcgcccaccacatcctgatcgccaaacgcctggtgtcggaggtcttgaaaaccaatctcagcattcccagataattT	MBHDPP_05734	40	MBHDPP_05735	(+)
tss8660	scaffold3	(-)	270196	59	ctggttgcaggatcgcgtcctgccgcgcccaccacatcctgatcgccaaacgcctggtgtcggaggtcttgaaaaccaatctcagcattcccagataatT	MBHDPP_05734	41	MBHDPP_05735	(+)
tss8661	scaffold3	(+)	270170	176	gaagaccgatgaaaaggtgcgattgctgccgttctggaacgttacctgcaacggtacagaccatggcatctccggaagatacatgtttccctccttcctA	MBHDPP_05735	19
tss8662	scaffold3	(+)	270417	1719	ttttaagcacggataaaccgaggatcagtcgcgcatgggatgctttgaagaagtgtatagaaccttgatgcaccagtgcggttcatcgataatcaaagcG	copG	21
tss8663	scaffold3	(+)	270418	90	tttaagcacggataaaccgaggatcagtcgcgcatgggatgctttgaagaagtgtatagaaccttgatgcaccagtgcggttcatcgataatcaaagcgA	copG	20
tss8664	scaffold3	(+)	271022	35	attgactttaatgccttgacgattgcggcagtcccacttggcaatcggactttccaaacgcagcttgaaaaggtgtctgcaatgagaactggttgagcaA	tetR	2037
tss8665	scaffold3	(+)	271546	60	cgggaaaccacatcgacagcgcgtgcgaacattcctgacaacctacgctcaaacgggcattcctctggcgacaggccgtgaacagcgttaagttgctccA	tetR	1513	aph(3'')	(-)
tss8666	scaffold3	(-)	271804	61	gtcgaggggggcgatttacagtcaaatcaaaggagcctcagttggatctggcttttttctttcttgaaaaattgcactcgaactggttgccagtcagagG	MBHDPP_05734	1649	aph(3'')	(-)
tss8667	scaffold3	(+)	272092	100	ccattggcgttcactctctaagagcctggcggcaggttgcttgacgcaaccattcggtccggcgttgaaaccgcctgcgcttacggtacgctccaactcA	tetR	967
tss8668	scaffold3	(-)	273015	53	tttccatcgcgacatcgagcatctgttcgcgacgcatatctctcttgagcttcacatttccctcttgcgcaggatcctaccatctgtaagttacaaaatG	MBHDPP_05738	25
tss8669	scaffold3	(+)	273034	174	ccttggcaagcgcactgcccatatgtcccagcccgataacggctatgtcactcatcacgtcatccttgactaagatgctacattttgtaacttacagatG	tetR	25
tss8670	scaffold3	(+)	273035	43	cttggcaagcgcactgcccatatgtcccagcccgataacggctatgtcactcatcacgtcatccttgactaagatgctacattttgtaacttacagatgG	tetR	24
tss8671	scaffold3	(+)	273049	39	tgcccatatgtcccagcccgataacggctatgtcactcatcacgtcatccttgactaagatgctacattttgtaacttacagatggtaggatcctgcgcA	tetR	10
tss8672	scaffold3	(+)	274017	79	acggaggaagcgctgtcgcgtattaggaagatcgaggtgaaggcgacctgacatcgacttcacggtggtgagatgcggcgggacacggtacgacaccgtG	MBHDPP_05741	869
tss8673	scaffold3	(+)	274155	485	atcctttgccggctagaatgaaatccagatgaacgggccgcttatcacccctgatttggaagcccttgaacacaagagacaaaactatatagaaggtgcT	MBHDPP_05741	731
tss8674	scaffold3	(+)	274156	238	tcctttgccggctagaatgaaatccagatgaacgggccgcttatcacccctgatttggaagcccttgaacacaagagacaaaactatatagaaggtgctC	MBHDPP_05741	730
tss8675	scaffold3	(+)	274159	467	tttgccggctagaatgaaatccagatgaacgggccgcttatcacccctgatttggaagcccttgaacacaagagacaaaactatatagaaggtgctcccG	MBHDPP_05741	727
tss8676	scaffold3	(-)	274236	43	cccagctccgcaaggggagcggcatatagccgttcagcgcgatccctacttcgtcataagggctttcgccaaacgcgacatacatgtaccagcgcccacC	MBHDPP_05738	1246
tss8677	scaffold3	(-)	274238	48	gccccagctccgcaaggggagcggcatatagccgttcagcgcgatccctacttcgtcataagggctttcgccaaacgcgacatacatgtaccagcgcccA	MBHDPP_05738	1248
tss8678	scaffold3	(+)	274830	45	aattctattcgaaacatcccgaaagagaggcgcttcttagtggcaatcccgggccggcctccatcgcaaatcaacatccctgcctctattttaacttgcA	MBHDPP_05741	56
tss8679	scaffold3	(+)	274862	883	cttcttagtggcaatcccgggccggcctccatcgcaaatcaacatccctgcctctattttaacttgcatggatgactttagccgtactaaagtttcttcA	MBHDPP_05741	24
tss8680	scaffold3	(-)	275126	223	gtacactcgttcttccgcctcaatgctgtagctgtgccgctcgctagcatgcgagaccatggagttgctgcgctgcggcgcttgcggcagaaaagcctcA	MBHDPP_05738	2136	MBHDPP_05741	(+)
tss8681	scaffold3	(-)	275259	40	agtgcatctcaccctcgatgacataaaggaagtcttcgccctcgtgacgcgtcacatcggagacatagccgggaggcatatgcgtgatacaactattgaG	MBHDPP_05738	2269	MBHDPP_05741	(+)
tss8682	scaffold3	(+)	275266	87	tggtctcgcatgctagcgagcggcacagctacagcattgaggcggaagaacgagtgtaccaactattgcagcgcggttttccaggggcgaaactcaataG	MBHDPP_05742	484	MBHDPP_05741	(+)
tss8683	scaffold3	(+)	275591	179	accggagcggtgatggggtcggaacagccacttcagttctcccagaaattgtcacaagaccgattgacaagagccgcctaaaaactttagcctgactaaA	MBHDPP_05742	159
tss8684	scaffold3	(+)	276552	41	cggatcttccttcagcatgttcccgaaagcgccgcgcagcgcctgttgctcgaaaagggcgacattgacatagccaacaaactcggcccggatgatttcG	dppB	872	MBHDPP_05742	(+)
tss8685	scaffold3	(-)	278421	50	ggcgggtctcggcatgggtgagattgatggcggtcatggtggcctcctaccggcggcgaaggttggagcgcggatcgagcatctggtagacgacgtccgA	MBHDPP_05738	5431	dppB	(+)
tss8686	scaffold3	(-)	278422	199	cggcgggtctcggcatgggtgagattgatggcggtcatggtggcctcctaccggcggcgaaggttggagcgcggatcgagcatctggtagacgacgtccG	MBHDPP_05738	5432	dppB	(+)
tss8687	scaffold3	(-)	278423	30	gcggcgggtctcggcatgggtgagattgatggcggtcatggtggcctcctaccggcggcgaaggttggagcgcggatcgagcatctggtagacgacgtcC	MBHDPP_05738	5433	dppB	(+)
tss8688	scaffold3	(-)	281262	38	atacataatttttatagattataggaatgacgttctctttggctgcccgaaacgggaaaagctgttgcactcatcgccacaagatgcagttttcgctgtG	MBHDPP_05738	8272
tss8689	scaffold3	(-)	291110	195	gataaagccgcgctggctggccgggtcatatccggccttgatcaactgggtttgcggacctggcttgacgccggcgtttgctttgtcattcatgatcgcA	MBHDPP_05738	18120
tss8690	scaffold3	(+)	293186	48	gcctcgcaatatcactcagatgcatagtgttcttacccgcgcatgagaccacgcggtcgccgatgcggaactcgtgacactcctgcccgttgtcgtttcG	MBHDPP_05757	14
tss8691	scaffold3	(+)	293210	31	tagtgttcttacccgcgcatgagaccacgcggtcgccgatgcggaactcgtgacactcctgcccgttgtcgtttcgaaaggagtacctaaatggccaccA	MBHDPP_05758	514	MBHDPP_05757	(+)
tss8692	scaffold3	(+)	293649	798	attgtggtgatagttcggcggcggcaagcctgccgttgcatcgatcactcccgatttctgggcgttgactcttccgattaaccagaacattataagaacA	MBHDPP_05758	75
tss8693	scaffold3	(-)	294558	187	caccgacccgatctgatggcgttcatgcatctccctttgagcctcagccaagccgctcgaggctttcttttttcatagctaccattataggttcctgccA	MBHDPP_05738	21568
tss8694	scaffold3	(-)	296395	602	gttcttcgtcaactggagttaaactcattttcgtctcccagtttggtaaaacctgtcggacaggttgaattgaaccgagtcatagtttatggataagctG	yvrE	38
tss8695	scaffold3	(+)	296424	107	gccgcgaatgccacgtcaacttcgattttcataagccctccgagctgtcctcaaattggttcttgacacacagcttatccataaactatgactcggttcA	MBHDPP_05760	42
tss8696	scaffold3	(-)	300433	140	gattttgcccgctttcgaagccaggagttggcgacgaccgcgaagatcgtcagcgagccgatcgcaaatttgaaccaattggcgtcgacctgactgaggA	yvrE	4076	xylH	(+)
tss8697	scaffold3	(-)	300818	34	gcgcaaatccagaaccccgagaccgaagagcgaatatttcaccggctcgcgaccaataaacaggttgcgcgcgatagacatggtcgggaccatggagttG	yvrE	4461	rbsA	(+)
tss8698	scaffold3	(-)	305609	43	cgctgcttcacagaatcgagcgacctcctttgattaagcgagtacgttaattaacaaaactgtcgtttcgtttattaatagacggcgctatttaacttcA	yvrE	9252
tss8699	scaffold3	(-)	305622	155	tggatctgcaaggcgctgcttcacagaatcgagcgacctcctttgattaagcgagtacgttaattaacaaaactgtcgtttcgtttattaatagacggcG	yvrE	9265
tss8700	scaffold3	(+)	305674	33	gctgtccatgaccttcctgagtcgattgttgcgctgaagttaaatagcgccgtctattaataaacgaaacgacagttttgttaattaacgtactcgcttA	arsR	209
tss8701	scaffold3	(+)	305685	77	ccttcctgagtcgattgttgcgctgaagttaaatagcgccgtctattaataaacgaaacgacagttttgttaattaacgtactcgcttaatcaaaggagG	arsR	198
tss8702	scaffold3	(-)	305782	36	atccagaataacggatactattttcgtgtcaacctccgtcggcttatggagtgccagaaaacttggcgaccgaaatccgcctctgctaagcgctatcgaA	yvrE	9425
tss8703	scaffold3	(+)	305884	705	gatagcgcttagcagaggcggatttcggtcgccaagttttctggcactccataagccgacggaggttgacacgaaaatagtatccgttattctggatgtA	arsN2	349	arsR	(+)
tss8704	scaffold3	(-)	309634	31	caatcatagaaaaactgacaggcgtcggtgggcatcgtttccgtagcccgctggccgcaattgggacagctgagggttgatcgaagctgtatggtcacaC	yvrE	13277
tss8705	scaffold3	(+)	309587	340	gtccgcttatggcggcccattgcagcctttcgaaagactgacctagcgctcatgacgcaaaactatgcacgaggcgatatttccaataggctatttagcA	MBHDPP_05775	388
tss8706	scaffold3	(+)	310410	70	atcgttctcgacgagcatgacgttcgtcggacggacttcacgtgcgcgacatgagcagaacaactggcatccgcacgccgacgctgcaataattgagctT	fabG	17
tss8707	scaffold3	(-)	313700	168	gtgtctctgcggctctgccgagcaactccccaagcgagatatcggttttgtcggattggctattgtcgatcgcgctcatttgtggctatcctcaatttcA	arsR	22
tss8708	scaffold3	(+)	313698	343	tgaccagggtcctcacgatggaaagtcgggtttcctgtgaaagcgcggcgaaggaggagagggcttgacgatcatccatatttcaataatccttgaatcA	MBHDPP_05780	22
tss8709	scaffold3	(+)	314528	64	cgcggtcgatatcctctcaacaattcgggccttttccacaccatcgcattcgacctcctatctcttgacgtcttgactcaaaaataactaactagttacA	gloA	40
tss8710	scaffold3	(+)	314536	87	atatcctctcaacaattcgggccttttccacaccatcgcattcgacctcctatctcttgacgtcttgactcaaaaataactaactagttacataattgaG	gloA	32
tss8711	scaffold3	(+)	314583	41	tcctatctcttgacgtcttgactcaaaaataactaactagttacataattgagtgacgaatgttcttgcgaattgggaggttcgagtgaagatttacggG	tdh	589	gloA	(+)
tss8712	scaffold3	(+)	315204	70	tgcatctcaagcggccaatcaaaatcaaagacatgagaacccctggccaaaagccggaaaggaaagccgtgcctcaagaaatcctgataagcacaaagcA	MBHDPP_05784	1946	tdh	(+)
tss8713	scaffold3	(-)	316909	538	tacaaaaccccgagtcaagtgcttttaatgggcacaggcgccgaccgacctgacgaaccgctttgacggatcagctttccggcgtgtatgactttcagcG	acrR	31
tss8714	scaffold3	(+)	317027	33	cggaaagctgatccgtcaaagcggttcgtcaggtcggtcggcgcctgtgcccattaaaagcacttgactcggggttttgtaaagaagtaactagttagtG	MBHDPP_05784	123
tss8715	scaffold3	(-)	325569	41	cgggaagtgcctgatcttgatgtacttctccagcgaaggctgagcgaagatctcctgactgatcttgacgccttcgaccgagatcttcacgtcttcgggG	acrR	8691	betA	(+)
tss8716	scaffold3	(-)	326876	51	atgagccgcaccgcctcctgcgcgctcttcaccttcttcatcgcctgatcctccgtttttcattgcctgaagtaactaactagttatatgttaattcgcG	aRA1	76
tss8717	scaffold3	(+)	326903	42	cccccttggtcgattgccgagctggcgtcgaatgccggtcattcgaaaatcgcgccggccggcttgtcttgtcgcgaattaacatataactagttagttA	ydiF	31
tss8718	scaffold3	(-)	331656	34	ttacatatattctgaagccggatgtcgtcaagacgaaaaacttggaggccgaaaggatgctgcttgcacagccgtttagggccatgcatactattcaccA	pdxI	23
tss8719	scaffold3	(+)	331762	117	tagtatgcatggccctaaacggctgtgcaagcagcatcctttcggcctccaagtttttcgtcttgacgacatccggcttcagaatatatgtaactagatA	caiA	24
tss8720	scaffold3	(-)	335740	45	gcaagttcgacgcccgaaccgtctgccttcacccggatcttgacgttgtagtcaacgacccgcttgacggtgaccaggatcttcatgtttgcctcccaaA	pdxI	4107
tss8721	scaffold3	(+)	339272	490	catggcctgcgtggacagggccgggagcgagaccagagatttctccgcagaatgccgcctgatggacttataggacggtgccctgatatcaagactggcG	rimL	195
tss8722	scaffold3	(+)	339285	45	gacagggccgggagcgagaccagagatttctccgcagaatgccgcctgatggacttataggacggtgccctgatatcaagactggcgtatacgccttgtG	rimL	182
tss8723	scaffold3	(+)	339286	69	acagggccgggagcgagaccagagatttctccgcagaatgccgcctgatggacttataggacggtgccctgatatcaagactggcgtatacgccttgtgG	rimL	181
tss8724	scaffold3	(+)	339288	31	agggccgggagcgagaccagagatttctccgcagaatgccgcctgatggacttataggacggtgccctgatatcaagactggcgtatacgccttgtggtT	rimL	179
tss8725	scaffold3	(+)	339289	106	gggccgggagcgagaccagagatttctccgcagaatgccgcctgatggacttataggacggtgccctgatatcaagactggcgtatacgccttgtggttA	rimL	178
tss8726	scaffold3	(+)	339316	36	ccgcagaatgccgcctgatggacttataggacggtgccctgatatcaagactggcgtatacgccttgtggttatagtcacggttggatagcgttgctttC	rimL	151
tss8727	scaffold3	(+)	339317	265	cgcagaatgccgcctgatggacttataggacggtgccctgatatcaagactggcgtatacgccttgtggttatagtcacggttggatagcgttgctttcA	rimL	150
tss8728	scaffold3	(-)	340099	72	ccgacgactataccggctcgaaagagcgaataccggatgacccttcttgaacgagtgattgttttgctcggtcagggcagcatctggtacacctgctacA	pdxI	8466	MBHDPP_05804	(-)
tss8729	scaffold3	(+)	340200	34	tagcaggtgtaccagatgctgccctgaccgagcaaaacaatcactcgttcaagaagggtcatccggtattcgctctttcgagccggtatagtcgtcggcA	gabD	261	MBHDPP_05804	(-)
tss8730	scaffold3	(+)	344942	72	ggcacgcctcggcgaagccttgctctatgtcggctccgaccgcatctgctacggctccgaggccttcatctggccgcatgtccagacctacatcgatacG	nifU	152	ligW	(+)
tss8731	scaffold3	(+)	345555	41	gcttctttgcgtcacgggacgcgttccgaattttcgcgaaccagaaaagaaaacggcgcgccattggcgcgccgcggtttcgttcgaattggtttggtcG	lysR	1179
tss8732	scaffold3	(+)	345865	273	cccagtcattgccgaggtccttcatctgctcggcaagcgaattgtactggccgggatactccgccacgggaatgtcgaaatagtcggcgatcgtcttccA	lysR	869	wcaG	(-)
tss8733	scaffold3	(+)	345866	45	ccagtcattgccgaggtccttcatctgctcggcaagcgaattgtactggccgggatactccgccacgggaatgtcgaaatagtcggcgatcgtcttccaG	lysR	868	wcaG	(-)
tss8734	scaffold3	(+)	345867	92	cagtcattgccgaggtccttcatctgctcggcaagcgaattgtactggccgggatactccgccacgggaatgtcgaaatagtcggcgatcgtcttccagA	lysR	867	wcaG	(-)
tss8735	scaffold3	(-)	346609	40	acttcagttattcctcaagtcggcctacctgaccagagagtaaaccgtcatcctctccaccacatgtcacaaagggaggaatccatgtatcaaaaacgcG	tktA1	2718	wcaG	(-)
tss8736	scaffold3	(-)	346647	294	ccggttttgcattccaatcaccttcgtgaacttaattcacttcagttattcctcaagtcggcctacctgaccagagagtaaaccgtcatcctctccaccA	wcaG	22
tss8737	scaffold3	(-)	346648	42	cccggttttgcattccaatcaccttcgtgaacttaattcacttcagttattcctcaagtcggcctacctgaccagagagtaaaccgtcatcctctccacC	wcaG	23
tss8738	scaffold3	(-)	346671	33	cacgaagacttccatctcgagtgcccggttttgcattccaatcaccttcgtgaacttaattcacttcagttattcctcaagtcggcctacctgaccagaG	wcaG	46
tss8739	scaffold3	(+)	346709	252	gcgtttttgatacatggattcctccctttgtgacatgtggtggagaggatgacggtttactctctggtcaggtaggccgacttgaggaataactgaagtG	lysR	25
tss8740	scaffold3	(+)	346710	114	cgtttttgatacatggattcctccctttgtgacatgtggtggagaggatgacggtttactctctggtcaggtaggccgacttgaggaataactgaagtgA	lysR	24
tss8741	scaffold3	(+)	346726	31	attcctccctttgtgacatgtggtggagaggatgacggtttactctctggtcaggtaggccgacttgaggaataactgaagtgaattaagttcacgaagG	lysR	8
tss8742	scaffold3	(+)	347691	666	caggttcttggatttcctggcgcgcgcgatctgacgagaagtgatcagttgataaattatcacttgatcagttttggcgatggtgttacctcttgtgttA	acrR	107
tss8743	scaffold3	(-)	356355	31	ggagcgaccatcgcgtctgctgcttcttgaccatccgctttccaacaagcgaattaccgccgacatggaatcgccgaaacagcggaacaagcttttgagA	wcaG	9730
tss8744	scaffold3	(-)	356646	79	tgcctatagcggctacaaagcgcccatgtcgttttgcatttaaccgcaagactccgacagcaatagtttcaacaagatagcctggcactaaatttaagaG	wcaG	10021
tss8745	scaffold3	(-)	356647	39	atgcctatagcggctacaaagcgcccatgtcgttttgcatttaaccgcaagactccgacagcaatagtttcaacaagatagcctggcactaaatttaagA	wcaG	10022
tss8746	scaffold3	(+)	357446	149	cgaccagagagtcacgttgaaattgcggccactgctcatggatatatgatcaaggatgggaatattgattatctttatatgttctattaagctgaccatG	MBHDPP_05822	286
tss8747	scaffold3	(+)	357460	39	cgttgaaattgcggccactgctcatggatatatgatcaaggatgggaatattgattatctttatatgttctattaagctgaccatgatcatttatttgtG	MBHDPP_05822	272
tss8748	scaffold3	(+)	358709	51	ttcacgcagtcgcagtgtcgggcgaaatgaaaaactgatcccctggaggtgcggacgaattcttggactaacaggagatagttcatgtattcgtacgaaG	speB	1956	MBHDPP_05824	(+)
tss8749	scaffold3	(+)	358710	35	tcacgcagtcgcagtgtcgggcgaaatgaaaaactgatcccctggaggtgcggacgaattcttggactaacaggagatagttcatgtattcgtacgaagA	speB	1955	MBHDPP_05824	(+)
tss8750	scaffold3	(+)	359312	71	gttataccgatggatgccgccattgctcttggcaccgccatggcgaccgttgcgctgtccgacagaatggcgacaccttcgccgattacctgcatgactG	speB	1353
tss8751	scaffold3	(+)	359740	38	agtctagccggggcgcgcgcttgcgaggatcgcctgggcaagcgtctcggcggcacgcgagggcttgctgcggggatgggcgatgtggaacatgtcctcG	speB	925	lysR	(-)
tss8752	scaffold3	(-)	360573	103	ccgccatgtctctcctcctcaggatgaagggagtgtgtggaaggtcgatacgcttaaaaatatctatgattggatgtttagttgtgacttaatcaatgaA	lysR	-1
tss8753	scaffold3	(-)	369142	46	ccttgtctgcgtcctgcgaagggatgcatcggtgcgttttcgtgtagggacaggatgtaacaattggacgacgaagaaacgtccattatgatgcattctA	aRO8	26
tss8754	scaffold3	(-)	369473	37	ttcagttcgttgacttcgatgcccggatacttcgccttgaagccggcaatgacgtctccgtagttgcaccagtcgtgcggaagcgcaatgacggtcaacA	aRO8	357	afuA	(+)
tss8755	scaffold3	(+)	371399	32	cgcggtgacgtgctcaatgatccgcatctgggttatgcgatcgcctttgccatgatccttctcaccgccatcgccaacgcaatctatatcctcctgcgcA	MBHDPP_05836	22	cysW	(+)
tss8756	scaffold3	(-)	375049	61	ccgttcgtctggatttcatcctagccggctaaggatcttcaccgcggctcgatggaggtcggcgtttgcagccatcaacacggtgtcgtaccgtgtcgcA	aRO8	5933	suhB	(+)
tss8757	scaffold3	(-)	375244	62	cctagctaccgcccactgaagcgtccgcaaattgccaccatgaactgagctttagtgccgatgtgcggaatgttaaccgagcacggctacggcaacgtcG	aRO8	6128
tss8758	scaffold3	(-)	377702	49	aggaccgaatatcactggtttaagatcgaaatcagcctgatttcgacgtctcgaaaggaagcctatttccttccgcgatgatagcgctatcataccgcgA	yvrE	37
tss8759	scaffold3	(-)	377703	60	gaggaccgaatatcactggtttaagatcgaaatcagcctgatttcgacgtctcgaaaggaagcctatttccttccgcgatgatagcgctatcataccgcG	yvrE	38
tss8760	scaffold3	(+)	377804	79	cggtatgatagcgctatcatcgcggaaggaaataggcttcctttcgagacgtcgaaatcaggctgatttcgatcttaaaccagtgatattcggtcctccG	rbsB	115
tss8761	scaffold3	(+)	377858	87	aaatcaggctgatttcgatcttaaaccagtgatattcggtcctccgtaatccgcaaatgttactttacaatcgcatgtggtagcgctacctaattaagaG	rbsB	61
tss8762	scaffold3	(+)	380833	46	gggagcccatccaatgaacgactggcggtatcgactgacggaacaccggggcacgctggcggcggttgcgatcttcgtggtgatgttcatcatctacacA	araH	905	rbsC	(+)
tss8763	scaffold3	(+)	381718	136	cgatccactctggcaaccgctgttccagggactgatcttgttggcggccatcagcctcggggcccttgcgctcttcagggtgcgcaatagattggagtgG	araH	20	rbsC	(+)
tss8764	scaffold3	(+)	384390	215	atcggccgcgacggcaagcgggtggctaacggcgcagtgctcgcataggtggccgagaggggcttccggcttgggcaccgaggtgctagtcaagctgccA	MBHDPP_05849	455
tss8765	scaffold3	(+)	386082	117	gctggccgtcctactatttatcagcacccgagactggttgaaatcagcggccaatagcgcggcgatggcttcttttgccccaagcggctactctgcagcA	MBHDPP_05856	2563
tss8766	scaffold3	(-)	387361	483	ctagttagcggccatattggcattccacggtaacagatcgctgattggccattgactattaggccgcgtcggctggcgcgacggtgctataggtagaatA	vapB	30
tss8767	scaffold3	(+)	387371	86	cgttcggcaagggtgcgggccagctgttcagtgtcgtggtctttgatgctcagcgccattcttgtcgatcaaggctcctaaattttctatattctacctA	MBHDPP_05856	1274
tss8768	scaffold3	(-)	388244	178	tactggcgcgtagctctccggcaagggactgccgcgcaatcgatttattagacagtacgaatttgttcggctaactcgaatcgaaatagggttgggcttA	MBHDPP_05855	108
tss8769	scaffold3	(-)	388245	64	ctactggcgcgtagctctccggcaagggactgccgcgcaatcgatttattagacagtacgaatttgttcggctaactcgaatcgaaatagggttgggctT	MBHDPP_05855	109
tss8770	scaffold3	(-)	388246	50	gctactggcgcgtagctctccggcaagggactgccgcgcaatcgatttattagacagtacgaatttgttcggctaactcgaatcgaaatagggttgggcT	MBHDPP_05855	110
tss8771	scaffold3	(+)	388531	182	tttgaacgctgctcatcccgtcgcttcagcgctgtcgatggcaagctgcgacgatcttgtgctgtggttgtttccgatttgtgcgtttaagatcgcataA	MBHDPP_05856	114
tss8772	scaffold3	(+)	388533	59	tgaacgctgctcatcccgtcgcttcagcgctgtcgatggcaagctgcgacgatcttgtgctgtggttgtttccgatttgtgcgtttaagatcgcataatG	MBHDPP_05856	112
tss8773	scaffold3	(+)	388621	224	gatcgcataatgtaccgactgggacgtacgcttccgtttcagttagcgctcaggcgtctactcgacttgcaattccgtccttcaatgttatatgtaggtA	MBHDPP_05856	24
tss8774	scaffold3	(+)	388622	7313	atcgcataatgtaccgactgggacgtacgcttccgtttcagttagcgctcaggcgtctactcgacttgcaattccgtccttcaatgttatatgtaggtaA	MBHDPP_05856	23
tss8775	scaffold3	(+)	388623	889	tcgcataatgtaccgactgggacgtacgcttccgtttcagttagcgctcaggcgtctactcgacttgcaattccgtccttcaatgttatatgtaggtaaT	MBHDPP_05856	22
tss8776	scaffold3	(+)	388625	114	gcataatgtaccgactgggacgtacgcttccgtttcagttagcgctcaggcgtctactcgacttgcaattccgtccttcaatgttatatgtaggtaattA	MBHDPP_05856	20
tss8777	scaffold3	(+)	388823	47	gttatcatcacagaccgcggcaagccttcgcatgtcctcatgacctatgatgaattcgagcgcttgagcggcaagcgccgtagccttatcgaggctctcG	MBHDPP_05861	3070	MBHDPP_05856	(+)
tss8778	scaffold3	(+)	389538	68	caagacccagtgacgcactaggtcaccaaccgcgccgcgcgcccattctttcgttgcgcgttgttgaaatagcgagccgcctgtgtcacggatttgtgcA	MBHDPP_05861	2355	MBHDPP_05858	(-)
tss8779	scaffold3	(+)	390450	64	aagagcaggctctccggcgccggccaggggaggggagttcccgtcgcgaactggcaccaggcctcgagatagcctagatcggaggcgatggccctgagcG	MBHDPP_05861	1443	MBHDPP_05858	(-)
tss8780	scaffold3	(-)	391326	139	tggcccgagtcacctcatcactatcgataggtaccagatatcgatagtgacgtggtctacaggttgaccaactcccgaacgccctctatcgttaggtgaA	phd	61
tss8781	scaffold3	(-)	391327	2703	gtggcccgagtcacctcatcactatcgataggtaccagatatcgatagtgacgtggtctacaggttgaccaactcccgaacgccctctatcgttaggtgA	phd	62
tss8782	scaffold3	(-)	391328	4262	tgtggcccgagtcacctcatcactatcgataggtaccagatatcgatagtgacgtggtctacaggttgaccaactcccgaacgccctctatcgttaggtG	phd	63
tss8783	scaffold3	(-)	391329	171	ctgtggcccgagtcacctcatcactatcgataggtaccagatatcgatagtgacgtggtctacaggttgaccaactcccgaacgccctctatcgttaggT	phd	64
tss8784	scaffold3	(-)	391331	33	ggctgtggcccgagtcacctcatcactatcgataggtaccagatatcgatagtgacgtggtctacaggttgaccaactcccgaacgccctctatcgttaG	phd	66
tss8785	scaffold3	(-)	391333	44	ccggctgtggcccgagtcacctcatcactatcgataggtaccagatatcgatagtgacgtggtctacaggttgaccaactcccgaacgccctctatcgtT	phd	68
tss8786	scaffold3	(-)	392588	112	cgacaacaaatcggctgcgacaacaaagagaaggtccgggtcaccttcgccctccggcgccacaagattgccttacaaggaggttctctccgtttttgaA	phd	1323	MBHDPP_05861	(+)
tss8787	scaffold3	(-)	392589	100	gcgacaacaaatcggctgcgacaacaaagagaaggtccgggtcaccttcgccctccggcgccacaagattgccttacaaggaggttctctccgtttttgA	phd	1324	MBHDPP_05861	(+)
tss8788	scaffold3	(-)	392590	349	tgcgacaacaaatcggctgcgacaacaaagagaaggtccgggtcaccttcgccctccggcgccacaagattgccttacaaggaggttctctccgtttttG	phd	1325	MBHDPP_05861	(+)
tss8789	scaffold3	(-)	392591	77	ctgcgacaacaaatcggctgcgacaacaaagagaaggtccgggtcaccttcgccctccggcgccacaagattgccttacaaggaggttctctccgttttT	phd	1326	MBHDPP_05861	(+)
tss8790	scaffold3	(+)	393088	42	gagagcgttgccaagtgggccgccgtgcgtttgcgcagcacgagcccagcatcaatggctaccctggactgctcgccaagatcgtgttgaaagccgcggA	MBHDPP_05864	1090	MBHDPP_05862	(-)
tss8791	scaffold3	(+)	393145	44	gctaccctggactgctcgccaagatcgtgttgaaagccgcggatcgtcttgtggtcgaggcctttggcaagcaggagcgcatccaggtagagttcaaccG	MBHDPP_05864	1033	MBHDPP_05862	(-)
tss8792	scaffold3	(+)	393985	489	tctcggcaggacgcgcgcttcatcgatgcgtgcgctcagccaacgtgcggcgactgggagaaggtttcggcggtcgatgagacgtggtaggcgttcggcA	MBHDPP_05864	193	MBHDPP_05863	(-)
tss8793	scaffold3	(+)	394051	1159	tcggcggtcgatgagacgtggtaggcgttcggcagtgccatttgggggattatcttttccacgcgtgattgcaggcaaagttctgctaatctcagaatcA	MBHDPP_05864	127	MBHDPP_05863	(-)
tss8794	scaffold3	(+)	394893	40	cactccgcgagggctcttcgatcgagccacaacacctgcgatcagcgcgatcgccccggcgttataccttttcactgaaagggtataaccatgaaaaccA	MBHDPP_05866	1569	MBHDPP_05865	(+)
tss8795	scaffold3	(+)	395546	105	agatgttgcacccggcctcgatcacatcgtcgacgaatgccgggacttcagtggctttcatctggcggcggtcattctcagtcatgtaaggtcgtcggtG	MBHDPP_05866	916
tss8796	scaffold3	(+)	397708	71	gatgatagccttccctccgtcgcacttctcgatgtgacactaaaagatggattagtgactctggttgcggaggcccttcgggcacgcaatataccgttcA	MBHDPP_05868	1248	atoC	(+)
tss8797	scaffold3	(+)	397848	65	tgaggtgctggcgggggcgccgaacgtcgggaagccggcggatgagcgcgatctgctcaaagcgttggagcgacacgttcactgaattatgctgcttgtA	MBHDPP_05868	1108
tss8798	scaffold3	(+)	399471	31	ccgcgcaacgagccgatgtgacgctgacgccaggggcgtttgcctatgccatcacggcggcatggccgacagcagcccgaggtgggataagctatccacA	MBHDPP_05869	412
tss8799	scaffold3	(+)	399517	861	tgccatcacggcggcatggccgacagcagcccgaggtgggataagctatccacactaacgcaactgtctatctgggatccgccatgctaggttgcagacG	MBHDPP_05869	366
tss8800	scaffold3	(-)	401297	192	gggtgattggcctgtgggggagccgatgctcttgcgggcggctctggcagaaaagctatcttcttgaccggagtccgcaaggcgcataaagatcgcaatT	gcvA	25
tss8801	scaffold3	(-)	401547	53	gtgttccagggaagcaccgcgccaaaatgatgcaacggcaccatgtcattgccgaccttggacgttgccgtcgacttgggatctttgttaagatgcgctG	gcvA	275	MBHDPP_05871	(+)
tss8802	scaffold3	(+)	402829	60	gagcttcgtcgcgtccgctccgccgcccagacgagtgcagcctggatgctgatggtcgaggggttgccgcgtgagtacgtggcggggtatctgcgtaatA	MBHDPP_05873	230	calR9	(+)
tss8803	scaffold3	(+)	404122	123	ctgaatgagaaactgttttcgatgatctacgagatcgaggacggcaagcgagaccttggtttccacaatttcgatgaactcgaagcttatattgcctcaA	MBHDPP_05874	16	MBHDPP_05873	(+)
tss8804	scaffold3	(+)	405341	53	taacggcgcatgacgcagtgtcgttacgatccgtcggtggtcgacgccttccttaggcaccactggacctatcaccctgtggatgcgacgttcatgggcA	MBHDPP_05876	1531	MBHDPP_05875	(+)
tss8805	scaffold3	(+)	406361	30	gtctattgggtgacgcccccaggtgacgatttcgacacctttctgcgcggaagcaacacggccatggtcaagacgatccactccgtgcatcatggcagcG	MBHDPP_05876	511	MBHDPP_05875	(+)
tss8806	scaffold3	(+)	406792	39	tcgtaattccatgctgcctggctcgcggctgatgtactggatcggcgtcgaaggcatcaaaacgctgcgcggccgatggaaaggggatacgattggcttT	MBHDPP_05876	80	MBHDPP_05875	(+)
tss8807	scaffold3	(-)	408976	37	aggcgataaatatccgtttcatgggccacagcatggtgcgtcatgaaggcatcgtgcaatgcccgaaaaaatccactttgaccgcattttaactcatgcA	gcvA	7704
tss8808	scaffold3	(+)	409054	487	gcccattgtcgcccaaattcatgcatgagttaaaatgcggtcaaagtggattttttcgggcattgcacgatgccttcatgacgcaccatgctgtggcccA	MBHDPP_05879	1004	MBHDPP_05878	(+)
tss8809	scaffold3	(-)	410631	172	atagtcatcgaaacgctcggtcaccacgtactggccgcgcacgaactccgtcaccttgaacgggccggtgcccacaggagtttcgttgtaggaggacgtG	gcvA	9359	MBHDPP_05879	(+)
tss8810	scaffold3	(-)	410805	36	catttcgatgccggaaatgccctcgacctgcttggcctggctgtagggtgtcgatacgaccaggttgacttcgccggatttcagctgggtaatcagcgtG	gcvA	9533	MBHDPP_05879	(+)
tss8811	scaffold3	(+)	411944	57	gtacgccgagaatccggctgtcagcaaagaggcgctgcaacagatcgcggtcgcctacggcctcgacaagcccgcgcctgtgcaatacgtcatgtggctG	MBHDPP_05881	733	MBHDPP_05880	(+)
tss8812	scaffold3	(+)	412821	41	gagctacagccgccgcgttgtcaggcgctttctgaaacatcggctggcggtcgccagtctcgcctttctgttgttgatgacgattgttattgtcattggG	stbC1	1170	MBHDPP_05881	(+)
tss8813	scaffold3	(+)	413076	75	ccttgctggcgcgattattgcaaccatcgcgggcacgctggttggtgcactatcgggcttctatcgcggtttgtccgatatgctgctaatgcggtttacG	stbC1	915	MBHDPP_05881	(+)
tss8814	scaffold3	(+)	413965	3190	gagttggtaattccgcccacaccctgcatcgccgtgtacacgttgacagtcgaccgcggtaaacttgcggaatgactgcatcggaactatattgcagtcA	stbC1	26
tss8815	scaffold3	(+)	413966	186	agttggtaattccgcccacaccctgcatcgccgtgtacacgttgacagtcgaccgcggtaaacttgcggaatgactgcatcggaactatattgcagtcaA	stbC1	25
tss8816	scaffold3	(+)	416299	53	ccggcaaacaccctcccgcacacaaaaggcgcttgcaaatctcgcatttagacaacggtcttgctctggaacatcgccttgcggagggggtttaataggA	MBHDPP_05891	8620
tss8817	scaffold3	(+)	416302	566	gcaaacaccctcccgcacacaaaaggcgcttgcaaatctcgcatttagacaacggtcttgctctggaacatcgccttgcggagggggtttaataggatcG	MBHDPP_05891	8617
tss8818	scaffold3	(+)	416307	65	caccctcccgcacacaaaaggcgcttgcaaatctcgcatttagacaacggtcttgctctggaacatcgccttgcggagggggtttaataggatcgttgtA	MBHDPP_05891	8612
tss8819	scaffold3	(+)	416317	50	cacacaaaaggcgcttgcaaatctcgcatttagacaacggtcttgctctggaacatcgccttgcggagggggtttaataggatcgttgtaaaaaaggacG	MBHDPP_05891	8602
tss8820	scaffold3	(+)	416341	118	cgcatttagacaacggtcttgctctggaacatcgccttgcggagggggtttaataggatcgttgtaaaaaaggacgttttgccatgccaacccatctggA	MBHDPP_05891	8578
tss8821	scaffold3	(-)	417673	34	ggaaaccaactcggcatcgacacagatatgaggagggaacgtggcaaatcatcccaagctccgttgacgcgcggccccttcaacaccatctcctgcggaA	gcvA	16401	MBHDPP_05884	(-)
tss8822	scaffold3	(-)	417674	449	cggaaaccaactcggcatcgacacagatatgaggagggaacgtggcaaatcatcccaagctccgttgacgcgcggccccttcaacaccatctcctgcggA	gcvA	16402	MBHDPP_05884	(-)
tss8823	scaffold3	(-)	418764	79	agaatatgagccgggactgggtcgtcgagaagctcacggttaccgtcggctacgacaccgacgtggacaaagcacgcaagatcatcaaaaagattgggcA	MBHDPP_05885	590	mscS	(-)
tss8824	scaffold3	(-)	421155	30	gtcgttcatgtgtgaccctccaggcggcttcaaacattcccagactggccgcgcggtgccaagtcgtcgtttcccatccacaccgtgctataatccgggA	mscS	505
tss8825	scaffold3	(-)	421156	37	agtcgttcatgtgtgaccctccaggcggcttcaaacattcccagactggccgcgcggtgccaagtcgtcgtttcccatccacaccgtgctataatccggG	mscS	506
tss8826	scaffold3	(+)	422628	46	gtagaagatcagcgtgatcagcgaaatcgtcaagatgatgcaggcggtgatcccccagcgcagttcgaaccagaccgaatagagcgtaatctcccgcccG	MBHDPP_05891	2291	emrA	(-)
tss8827	scaffold3	(+)	423501	145	acacccttttagtcaatcatcgggcaccggccccgagtattcggcattgagctcggcctggggcttgcgccggtagagttcggcaatcacaatcgacaaG	MBHDPP_05891	1418
tss8828	scaffold3	(-)	423777	448	ggctcgtgggccttcatcatgacgttcgcgctagcacttgcgttgtgggtcggagcgaatgtccttgcaacaacccacgccatcgatccatatcctttcA	MBHDPP_05888	633	MBHDPP_05889	(-)
tss8829	scaffold3	(+)	423769	59	atcgtgtgtcgcatcgaccctgtctttggttgagtgcctattctggctcatcatgatcacgggtgcttgaacggctgccagcatcgataagatgagattG	MBHDPP_05891	1150	MBHDPP_05889	(-)
tss8830	scaffold3	(-)	424130	685	acgacgctaggaacgcggtgggcacaatggttcaagctttggagtgaccgtctgcttgcggttgttgctcctatgcggaacccgtgatttggtgaaggtG	MBHDPP_05889	34
tss8831	scaffold3	(-)	424729	43	acgccccggagtaacgaggtgaattgtatcgcgttgagacctctcctagaggagctggtccagccttttgttcgctatgccgccggagtatcgtaggtgG	MBHDPP_05889	633
tss8832	scaffold3	(-)	424730	31	aacgccccggagtaacgaggtgaattgtatcgcgttgagacctctcctagaggagctggtccagccttttgttcgctatgccgccggagtatcgtaggtG	MBHDPP_05889	634
tss8833	scaffold3	(+)	425297	70	tagctaagaccaccaaaagcgacttacgcctctgaattgagcagaaaaagcattccataatgctgctgacattgatcgggtcagtgataacgttgcgagG	MBHDPP_05893	1054
tss8834	scaffold3	(+)	425914	388	aagccgcccaaacgttgatgaacaggttgttgttctggttgagcggattccgatcgaaagggccgccttttggcctgattatttcgttgtagtaccatgG	MBHDPP_05893	437	MBHDPP_05892	(-)
tss8835	scaffold3	(+)	425915	78	agccgcccaaacgttgatgaacaggttgttgttctggttgagcggattccgatcgaaagggccgccttttggcctgattatttcgttgtagtaccatggA	MBHDPP_05893	436	MBHDPP_05892	(-)
tss8836	scaffold3	(-)	426110	98	gtgcgactgcctacactgtagcccggtcaattcagcgccaagtaccagtgcaacgcaagccacgttgcttgcttggagactctttgattataacaaggcG	MBHDPP_05892	27
tss8837	scaffold3	(+)	426130	56	tggctccaaacgcgagtcccaggttgtaccaatgcctgcgaaggaaattcattctgcacacctctgatttctgcaggcgcgccttgttataatcaaagaG	MBHDPP_05893	221
tss8838	scaffold3	(+)	426722	84	agggcgagccttattgccccaaagtgcggaacgctgcgctgccacacgatgagccgcaaccgcttcaaatgcaccgagaagacctgtaaggtcgtgttcA	nimA	1850	MBHDPP_05894	(+)
tss8839	scaffold3	(-)	427761	81	tttcggcattaggtagcaaaaaccaccagacctgaaatggcatcgcgactaccctcgtttcggtgaaaacggagcctcgaatgagtgtagcgtatgagtA	MBHDPP_05895	19
tss8840	scaffold3	(-)	427798	53	cttctatcatccctgtcattaccgcccatgccttgattttcggcattaggtagcaaaaaccaccagacctgaaatggcatcgcgactaccctcgtttcgG	MBHDPP_05895	56
tss8841	scaffold3	(-)	427799	83	ccttctatcatccctgtcattaccgcccatgccttgattttcggcattaggtagcaaaaaccaccagacctgaaatggcatcgcgactaccctcgtttcG	MBHDPP_05895	57
tss8842	scaffold3	(-)	428474	443	tctcgcgcaatctcactggcgttgctccctataattctcagtgtcgctagacgaactcgacgcttgtgtggatgcttgcaatctggttttcatgataacA	MBHDPP_05896	264
tss8843	scaffold3	(+)	428490	165	attggatgtaaatccgttgccaccatatcccatggcggcatgcgccaatgcgacgtggtacccgcgcttatcgtccgctttcatgttatcatgaaaaccA	nimA	82
tss8844	scaffold3	(+)	429091	164	ttaggttgatgcaggctatcagtcagcgactgctgccccagctttcgcctgagctgagttgagttgacaacgccgacacgtgctccaaactctgctttcA	MBHDPP_05898	25
tss8845	scaffold3	(+)	429567	34	ttctcgactacgcttcaccgcaaatggcgcgcgtggctcgatcgacgcttcaacgaagcattgcttgacagcaaccatacgcatttccatctcctacaaA	MBHDPP_05899	1603	MBHDPP_05898	(+)
tss8846	scaffold3	(+)	431312	110	ggtgggtctgcgttcgcagccgaacccgccaagatggtcgacaccaagatgggcaaggctttggctgacgcaaaggggatgaccctctatactttcgacA	MBHDPP_05903	4106	MBHDPP_05899	(+)
tss8847	scaffold3	(+)	431313	41	gtgggtctgcgttcgcagccgaacccgccaagatggtcgacaccaagatgggcaaggctttggctgacgcaaaggggatgaccctctatactttcgacaA	MBHDPP_05903	4105	MBHDPP_05899	(+)
tss8848	scaffold3	(+)	431631	58	tggccaaatagcgaaatccctttgaacgggcggtcgtccgatcgcccgcttaaggccatgcccctagtgtgatagcaacaaagcagatatgttccgctcT	MBHDPP_05903	3787
tss8849	scaffold3	(+)	432850	98	aatggccctcaggggccgaaaactcgcggggcacgagccatcactcggcaggaacgccgcgacacgggacttcgtgctgacgttcgagtataaggtatcA	MBHDPP_05903	2568
tss8850	scaffold3	(+)	432852	36	tggccctcaggggccgaaaactcgcggggcacgagccatcactcggcaggaacgccgcgacacgggacttcgtgctgacgttcgagtataaggtatcatG	MBHDPP_05903	2566
tss8851	scaffold3	(-)	434109	292	ccgacgtgaggccggtcgaccttgccattgtgacaatgcggccgagcgacgccgtgcgtcgttggttgacatatgaggggcagcccataagctgggtcaA	MBHDPP_05901	62
tss8852	scaffold3	(-)	434110	175	accgacgtgaggccggtcgaccttgccattgtgacaatgcggccgagcgacgccgtgcgtcgttggttgacatatgaggggcagcccataagctgggtcA	MBHDPP_05901	63
tss8853	scaffold3	(-)	435119	71	gttggaaggcgtcttcatcgcattgaggtcaaacctcttatcgaacacattttggcagccaaagcttgagtttcgctacctcggttccatgttgatttgG	MBHDPP_05902	33
tss8854	scaffold3	(+)	435378	88	cgcaccatcgtcgagcagcttggcgatgtggtcttatcagttgaaaaactttagcgcactcatatttacttttataattatataatgcaaattacgcgcA	MBHDPP_05903	40
tss8855	scaffold3	(+)	438472	115	tccgttcatgttcagaggtctctcgaagttccgtcaggacgaggattgatggcgcaaatctgtttgactgcgcggggcggcgcacatcactgtggcaatT	MBHDPP_05906	32
tss8856	scaffold3	(+)	438765	52	gaggggcatcgtgcgagccgagccgaaccgtggctattttctcgcggtgaacggcgaggcaatcgacgatcttgagcccgaaaatggtaaagctaccaaA	acnA	768	MBHDPP_05906	(+)
tss8857	scaffold3	(-)	442020	42	cttcaacatcagcggcagaattccacccgccttcaacgtatcgacctcagcggccgtctcgatcgccgcgaccgctttgaacgtggtagcctcgcccccG	MBHDPP_05902	6934	acnA	(+)
tss8858	scaffold3	(-)	442303	45	cacatcgaagtcgacgatacgatcgacgccttgcgtgttacctgcttggccagcccagacgaacgtatttgcgccggctccgccacttaagatgtcggtG	MBHDPP_05902	7217	MBHDPP_05908	(+)
tss8859	scaffold3	(-)	446097	106	ttgctgcagcgcggcaaggcggctgggcagaccggctctgcagtttcggctcgatcgccgccgtcgcaatgccgacctttttcctggcgatgatcctgcA	MBHDPP_05912	558	MBHDPP_05913	(-)
tss8860	scaffold3	(-)	450650	30	accaccgcggacgtgacatcgggcgtcagcgcggcgatccgcaccgttctggccgaagcaggcgttgctgccggcgcggtcaacgcggtaatgatcggcA	MBHDPP_05915	1351	MBHDPP_05916	(-)
tss8861	scaffold3	(-)	451370	839	tgcatgaataccgcctaaatcgggatatttttgaaacgattcgacggtatcgactgaaatattcttgacataattccgtttcggaaatttactttgcctA	MBHDPP_05917	11
tss8862	scaffold3	(+)	451472	62	gcaaagtaaatttccgaaacggaattatgtcaagaatatttcagtcgataccgtcgaatcgtttcaaaaatatcccgatttaggcggtattcatgcaggG	dppB	8100
tss8863	scaffold3	(+)	451678	52	accgcagcttcgagcgcgggcccgagcgcggcgaccggtctattgggacaggcgactgtttggcgcttgattgtctggccgacggtgctacggcggtgcG	dppB	7894
tss8864	scaffold3	(+)	452845	57	cacattcggattgaaggacgagacgatgttgatgatcagccggccaccggccacgatatccgtcgactgggtgcggcgggcgagattatagggcgaattG	dppB	6727	ssuD	(-)
tss8865	scaffold3	(+)	453137	40	gggtcatagatgtcgtggcggctcccgctgcgatatttccaggcggccggcagatagcctgtcgtgttgatgccgacattgagattgagcgtgcggggcA	dppB	6435	ssuD	(-)
tss8866	scaffold3	(+)	454279	51	tcccagtgacggatacggtgaagcagcgtttcgatgagggccgcgccgttgagccgttcgagcagttcgtccggcccgagttcatccgtatcataggccG	dppB	5293	ubiH	(-)
tss8867	scaffold3	(-)	459454	137	ggctgtccgccaacagcgaaccttcacctcggcctgaccttgtcgccgcggatgatttttatagttgactaattacataggctttgtcaaatctgttttA	tauA	181
tss8868	scaffold3	(+)	459498	33	cgacatattgtaggaatgacgttcctgctaatggtcactctcagggtgaaattactaaaacagatttgacaaagcctatgtaattagtcaactataaaaA	dppB	74
tss8869	scaffold3	(-)	460188	122	cataaggcgtcagccccttggcataggcagtgcggacaaagtcctggtttttgacttcgagcatggcggcgcgcgtcagccgcgcatagatcgcgacgtA	tauA	915	dppB	(+)
tss8870	scaffold3	(+)	470184	32	tcgcaaagtcccaggcgtgaggagaaaaaactacgggcggcggtaagcttggaaagggcgctctagaatgaaggtgaaatctatcgattatatgtgctaA	tauA	30
tss8871	scaffold3	(-)	470306	82	catgtgaccgtgtagccgatcttctccagcttcttctccagaagaccctttcccttgagcagcacaagcgtgccgtatttctggtagccaatgcggatcA	ssuD	3609	tauA	(+)
tss8872	scaffold3	(-)	473936	37	gacgtaagcgcaggcgggaccgttatagtccttgatcagcggattgatctggtagcattcgaggttcgcgagcgccgccccggcatgataggccatggcA	ssuD	7239	sdhA	(+)
tss8873	scaffold3	(-)	477047	94	gcgcttcaaacatcgattcgacgaaaatcttccaagtccagttccgaaaccgcgattatttttcttcttaattggtagattttctataatttaaaagcgA	MBHDPP_05941	24
tss8874	scaffold3	(-)	477048	40	ggcgcttcaaacatcgattcgacgaaaatcttccaagtccagttccgaaaccgcgattatttttcttcttaattggtagattttctataatttaaaagcG	MBHDPP_05941	25
tss8875	scaffold3	(-)	477453	464	tgaacaggttgccatcggtatcgggcaacgtgaagtccgccgcgcgggttccaagcgtaatgggattggattcggttttgggcatggtatcctcctggcA	MBHDPP_05941	430	bcp	(+)
tss8876	scaffold3	(+)	484901	42	gaactcgacttttatttccgcctctgatcgcaacggtcgggcagatatgccctgggtcgggagggcggaaccattcgctcgtagcctcattttaccgagG	rlpA	127
tss8877	scaffold3	(+)	485279	142	accgtgtctatgtcaaaatgccagatgcttccggcaaaagaacctcgcagcgtgccggccattatactgtcggcaagccttacgtggtcaaaggcaagcG	uraA	2581	rlpA	(+)
tss8878	scaffold3	(-)	485633	86	agggtgctgcgctcaccgtagctggtaagcggtttgccggcgacctgcgcgccgattggccgattgacgccaaggggaccctggcgcttcctttgtgacG	MBHDPP_05949	741	rlpA	(+)
tss8879	scaffold3	(+)	485864	231	tggctgcctctcgtttggggggacgggaggctgcgtatgcgctctgggcttcccaggcacaccacttggcacccctcggcaaggcaagtattgcaagggA	uraA	1996	rlpA	(+)
tss8880	scaffold3	(-)	486513	9236	aacggcccctggtatgaaggaagaaggtccggctcagcaaattaagttttgccaacatgcgcgattgccgctaaggcaggcgctggatatggtgctccgG	cspC	34
tss8881	scaffold3	(-)	486512	104	acggcccctggtatgaaggaagaaggtccggctcagcaaattaagttttgccaacatgcgcgattgccgctaaggcaggcgctggatatggtgctccggC	cspC	33
tss8882	scaffold3	(-)	486514	262	aaacggcccctggtatgaaggaagaaggtccggctcagcaaattaagttttgccaacatgcgcgattgccgctaaggcaggcgctggatatggtgctccG	cspC	35
tss8883	scaffold3	(-)	486515	83	taaacggcccctggtatgaaggaagaaggtccggctcagcaaattaagttttgccaacatgcgcgattgccgctaaggcaggcgctggatatggtgctcC	cspC	36
tss8884	scaffold3	(-)	486516	78	ctaaacggcccctggtatgaaggaagaaggtccggctcagcaaattaagttttgccaacatgcgcgattgccgctaaggcaggcgctggatatggtgctC	cspC	37
tss8885	scaffold3	(-)	486520	72	gggtctaaacggcccctggtatgaaggaagaaggtccggctcagcaaattaagttttgccaacatgcgcgattgccgctaaggcaggcgctggatatggT	cspC	41
tss8886	scaffold3	(-)	486528	5652	tttatccagggtctaaacggcccctggtatgaaggaagaaggtccggctcagcaaattaagttttgccaacatgcgcgattgccgctaaggcaggcgctG	cspC	49
tss8887	scaffold3	(-)	486527	61	ttatccagggtctaaacggcccctggtatgaaggaagaaggtccggctcagcaaattaagttttgccaacatgcgcgattgccgctaaggcaggcgctgG	cspC	48
tss8888	scaffold3	(-)	486529	1161	ctttatccagggtctaaacggcccctggtatgaaggaagaaggtccggctcagcaaattaagttttgccaacatgcgcgattgccgctaaggcaggcgcT	cspC	50
tss8889	scaffold3	(-)	486530	55	cctttatccagggtctaaacggcccctggtatgaaggaagaaggtccggctcagcaaattaagttttgccaacatgcgcgattgccgctaaggcaggcgC	cspC	51
tss8890	scaffold3	(-)	486535	32	tgccgcctttatccagggtctaaacggcccctggtatgaaggaagaaggtccggctcagcaaattaagttttgccaacatgcgcgattgccgctaaggcA	cspC	56
tss8891	scaffold3	(+)	486610	38	tgccggagcaccatatccagcgcctgccttagcggcaatcgcgcatgttggcaaaacttaatttgctgagccggaccttcttccttcataccaggggccG	uraA	1250
tss8892	scaffold3	(-)	487736	79	gccgttatgcaaatcgttttgcatgcgcatccactaacacacaatcgcgcctttgcaaatcgttttgcttcggtgcgatcggcgtgatagaagacgttcA	purR	11
tss8893	scaffold3	(-)	489437	37	actgccttccagcggcacccagatccgccggaagatttccgacggttctccaaagacgagggccttgccaagcgactgggtcaggtgcgtatgggtatcG	purR	1712	ssnA	(+)
tss8894	scaffold3	(-)	493869	187	gcccgtctcgacgaactcggcctgctcatggccggcaacaaagagcaagccgcacttgcggggtagacaagccgaggtctggcaggctttgatgggagcG	lysR	23
tss8895	scaffold3	(+)	494806	47	cacctcccgaccgaccatcatgcgcgcgagctcacgcgcatttgtctccccgaccctgaccgtattgacgacgcggccgtcacgcatgacgctgatgcgA	uraA	7405	nupO	(-)
tss8896	scaffold3	(-)	499976	177	cgaacggtgcctggcgatcggcaattaatacgatccatttatcaaataattgaaataatgaatttgtttgaattaaaagcgcgtgcttagtttcccgccA	ssnA	21
tss8897	scaffold3	(-)	502066	72	ttcggcctcatgatctggtcaccgcacgccgtacaaagcggatcatgcggctggccaaatcagcaaacaatcggcacaatcatatttattcatatagtaA	lysR	18
tss8898	scaffold3	(-)	502078	44	tgggagggcaacttcggcctcatgatctggtcaccgcacgccgtacaaagcggatcatgcggctggccaaatcagcaaacaatcggcacaatcatatttA	lysR	30
tss8899	scaffold3	(-)	502081	33	cggtgggagggcaacttcggcctcatgatctggtcaccgcacgccgtacaaagcggatcatgcggctggccaaatcagcaaacaatcggcacaatcataT	lysR	33
tss8900	scaffold3	(-)	502996	34	gttctcaaaccccgggtcagttctgcctcggtgatcttgcgtccggccatgtcgccgacagccaggaactggccggtcgattcgatcatcatgaccgtcA	lysR	948	uraA	(+)
tss8901	scaffold3	(+)	513815	144	gccgataaagtcgctcaatcctcgatggaggcggaggtcgcctggcattacctcttgcgacttgttgactcactcgcggttgaacaataccttgcgagcT	pAS	6489	tolBN	(+)
tss8902	scaffold3	(-)	514158	37	tgaactttggctgaaatgcagatacctcccggtgcggccagcgtctctaggcgcgccgcgacattgacaccgtcgccgagaacgtctgaaccgtcgtcaA	lysR	12110	tolBN	(+)
tss8903	scaffold3	(-)	514159	40	gtgaactttggctgaaatgcagatacctcccggtgcggccagcgtctctaggcgcgccgcgacattgacaccgtcgccgagaacgtctgaaccgtcgtcA	lysR	12111	tolBN	(+)
tss8904	scaffold3	(+)	514725	86	gtgtccgcatcaatgcacaattgatcgacgcgcttggcggccagcacttgtgggccgaccggtttgacaggacggtggaagacgttttcgaattacaggA	pAS	5579	tolBN	(+)
tss8905	scaffold3	(+)	515329	118	gcggctcaatccctatccagcctgctggtatctttgtcatcttgggcaggcgcaatatgccgcgcgtgactatgaggcggcaacggctacactgcgcagG	pAS	4975	tolBN	(+)
tss8906	scaffold3	(+)	515330	41	cggctcaatccctatccagcctgctggtatctttgtcatcttgggcaggcgcaatatgccgcgcgtgactatgaggcggcaacggctacactgcgcaggA	pAS	4974	tolBN	(+)
tss8907	scaffold3	(+)	517895	33	ggttcgacccggcattccacccagcgatatccgctttcaatttcaagccaacgaaagcgcaacgttgcgctgctaccggtcttgaaacatctttgcagtG	pAS	2409	mASE1	(-)
tss8908	scaffold3	(+)	519937	60	cgtccacggcaacgcgccccccgccggccctggcgacgttcgctcgagcccttgcaccggatgattgactgtctctgaatggctgtcgctaattgctctA	pAS	367	mASE1	(-)
tss8909	scaffold3	(-)	520111	54	tctcgccgcgtctcgcctgcatcctatagaaatctatgacaactgagcggtctattctaagctgtacttgagcataggcgaagagtagcatccagactcG	mASE1	159
tss8910	scaffold3	(-)	522958	37	acgcggtcgcgggccacagcgtccatcgcatccatgccgttgcgaatgaggttcaccagaacctgttgaatatgcacctgatccaccgcaacatagggaA	mASE1	3006	pAS	(+)
tss8911	scaffold3	(-)	523148	34	gttttgcacccacagccgccccccgtgcgactcgatgatcgaacgacaaattgccaggcccatccccattccgttcactttcgtcgtaaagaaggattcG	mASE1	3196	pAS	(+)
tss8912	scaffold3	(-)	526020	53	agtcgatggggcgcttcgcgatccacagactgaaaccgtgagtttgcctcttcaaacgaagaggctttcttttgcccaataatggactaatcagtcaatA	fabG	12
tss8913	scaffold3	(-)	526660	1478	aaaacgatgaggcgttgtcagctttgcgccaggagcggtcatccggcttttagacaaggttattgacagatcagtcaataacagctactaccctttcccA	acrR	-1
tss8914	scaffold3	(+)	528969	38	atgggcgttggcggctcccatcatcccctgtcgccaccaattgtggctgaccgctgcggacggcgtggcgcctggccggttgaagccgtaaaaagggccG	MBHDPP_05989	3810	menH	(-)
tss8915	scaffold3	(+)	529463	63	gccagccgtgatgaaacacgatcggctgcgcgtcgcgcggaccccaatccttgtaaaaaatcctggtcgagtcttctgtcgttacgtatccgtgaccggG	MBHDPP_05989	3316	menH	(-)
tss8916	scaffold3	(-)	532494	35	gaaagagctggactcgcttcacggcgcccggggacgggcagtggtcccatactcaggtgtagctcgaccgccaaaagaccggaatctagactccgcgatG	gloB	44
tss8917	scaffold3	(+)	538525	290	ccaaagctcgccagacacccgccgaccgttgaccgaacgggccacctaaaccgaggtatagctcgaccctcgatatcgctcgaacctagagtccaggccG	gloB	47
tss8918	scaffold3	(+)	541265	51	gttcggacgcgggcacgacatctgccgagacaaaatcgccgctgcggcaaacctacgtatatctgtttctccccggaggccggccataggatcccacccG	qdoI	30
tss8919	scaffold3	(+)	542714	125	ccatcgcagggctgacgtcctgtcgaggatttgcgcttgaaaggacgaggtaagccaagtttacggtccacaccttcatcgatcatgatagaaatggcaG	MBHDPP_05999	147
tss8920	scaffold3	(+)	543164	43	gatcctcattgcgccggtgctaccgcggctatcctaccgacgtgccgggatgtctgcgctggtattgaccgtggcggctcaagccgcctctatcgtatcA	yciW	2673	MBHDPP_05999	(+)
tss8921	scaffold3	(-)	543904	66	cgtgcgacgatggaaacggcaagggcccaggcgacgatggtcatggtgacgcatacggttgcaaggcttgcgtatcccgaagctgctatcactgcgccgG	tolBN	9228	MBHDPP_05999	(+)
tss8922	scaffold3	(-)	545668	62	gtgcggcagctatacatccgtttatgcgccgctcgaccacgggccgccggccaacggtgggtcatttgaaaacgaaggccttcgggatataatgcggccA	MBHDPP_06000	81
tss8923	scaffold3	(+)	547972	2050	gcttacctgaacgcgcgatttctatggcgctcttgcgttgggtatggcgcgacaaaattgcccattgatgtgctcgcacgaaagggcgatgtgaggggtA	yjhB	336
tss8924	scaffold3	(+)	549364	37	tcccctgttgtccaccgcgcgaccggtgagacggtcgaaccggcgattgggacactgatcgccggttctgttcgttgcatgaaagtggtagcgctggtcG	perM	7640
tss8925	scaffold3	(-)	550570	143	cgacaaggagaccggccgaaggatcgaggtcgatctggagccgcgtgccatccgcaattccgctagccaaccgacactccaagcagtctgatcgttttcA	ycjR	18
tss8926	scaffold3	(+)	554505	48	ttcagcttgcgggctgcttcctcgacctgctcccaggtgtccggcttgaagtcgatgccggccttctggaaggcgtcgacgttgtagtagaacatcgcgG	perM	2499	ugpB	(-)
tss8927	scaffold3	(+)	557158	128	ttgcatccgctgaccttgtcgcgggcagctgctgagacttcgaaactgccaacgcttgcagcaattgctgcaacggtggcggtgctctacattgccaggG	MBHDPP_06014	2516	perM	(+)
tss8928	scaffold3	(+)	557159	67	tgcatccgctgaccttgtcgcgggcagctgctgagacttcgaaactgccaacgcttgcagcaattgctgcaacggtggcggtgctctacattgccagggA	MBHDPP_06014	2515	perM	(+)
tss8929	scaffold3	(+)	558409	45	attcccgcgctgcttctggccgaaagtgaccgtatgcgtggtgccttgacggaagagcaaggagcacgggttgccgaaagtgcaggtacactggttgccA	MBHDPP_06014	1265	perM	(+)
tss8930	scaffold3	(+)	558439	144	cgtatgcgtggtgccttgacggaagagcaaggagcacgggttgccgaaagtgcaggtacactggttgccaacctcgaggagatcgcggttgaagaggaaG	MBHDPP_06014	1235	perM	(+)
tss8931	scaffold3	(+)	558440	58	gtatgcgtggtgccttgacggaagagcaaggagcacgggttgccgaaagtgcaggtacactggttgccaacctcgaggagatcgcggttgaagaggaagA	MBHDPP_06014	1234	perM	(+)
tss8932	scaffold3	(+)	559411	46	agatcctcaccatgttcgcttcttcgaaattaagtagaatctaaatctacagtagtgggagccactcggtctttaatcattccgaactagtacggacggA	MBHDPP_06014	263
tss8933	scaffold3	(+)	561250	58	gggaaagtcgcgaggaatgggactattaatatgaccctcacattcgtccataaaggccgcaagggcggcaacatcctcaccggcatgataaagaacgacA	acrR	399	MBHDPP_06014	(+)
tss8934	scaffold3	(-)	561496	147	tcaagccgcttatctatcggcatctattggaaatacgagtggcgcgagcttagatcgaacccgttgcagttgatgatgccccacattacgcttggtatcG	MBHDPP_06012	4849
tss8935	scaffold3	(+)	561627	296	tgcaacgggttcgatctaagctcgcgccactcgtatttccaatagatgccgatagataagcggcttgaccaaatctccttgacggcctattagggaacgA	acrR	22
tss8936	scaffold3	(+)	570834	41	gccgctctgatatcggtcgagttgtgccgcccactccagcacctcgagttccgcggatattccgacctgctgcagcattgcctgtgccacgattgccgcA	MBHDPP_06025	2313	ddpA	(-)
tss8937	scaffold3	(-)	572006	57	acgcctgccgagagcgcatttaccccccttttggggaggccgagaaggtttgcgatttttcgtattgcattatgatcatacaaaaggcacagttcgctcA	ddpA	38
tss8938	scaffold3	(-)	573052	302	tcatctgtcttctctttcactctatgttgcgttttgtgtggttaaaatgcactatcacaaggaattgtccagaggaaatcgaacagctatgtcagaagcG	gntR	35
tss8939	scaffold3	(+)	573115	131	tcaactggctccagggtctggtcggtctttggggtgcgcttctgacatagctgttcgatttcctctggacaattccttgtgatagtgcattttaaccacA	MBHDPP_06025	32
tss8940	scaffold3	(+)	573427	42	ctcatcgaggcattcgacccaaacttcgtggtggagatgaagggtatctccgaaggtgcggacttgccgttcgagcacgtcgtcctcatcaatgcccgtA	bioA	896	MBHDPP_06025	(+)
tss8941	scaffold3	(+)	576459	100	ggcgcccgttggaatgcaggtccctgaggagatcggcttgcttcagaacgccgttttgcgccttggcgtgcagacggcggacgcgatagagcgtggtgtA	MBHDPP_06037	8273	rbsK	(-)
tss8942	scaffold3	(+)	576920	49	agggcgacatcgccaatgaagaatgcagtcataaggttagtcccgtgcccgctgccgccgacacctttatcggaccgcccgaaactgctacccatgggcT	MBHDPP_06037	7812	allA	(-)
tss8943	scaffold3	(-)	578932	50	gggcgcgctcgacgccatgaaagccgacggcacttatgcacagatcctcgaccgctacggcttgaaacaggcgggtgtcgaggagttcaagataaacggA	mngR	34	MBHDPP_06031	(-)
tss8944	scaffold3	(+)	582946	127	tgcggaacccgaaactgttcggcagcgctggccgtggacgtcccgtctcatcgacgcaataaaatattgcgttctgcgatggggtgcaattaatcaagaA	MBHDPP_06037	1786
tss8945	scaffold3	(+)	582949	278	ggaacccgaaactgttcggcagcgctggccgtggacgtcccgtctcatcgacgcaataaaatattgcgttctgcgatggggtgcaattaatcaagaatcA	MBHDPP_06037	1783
tss8946	scaffold3	(+)	582964	35	tcggcagcgctggccgtggacgtcccgtctcatcgacgcaataaaatattgcgttctgcgatggggtgcaattaatcaagaatcactagcaaggaccgcA	MBHDPP_06037	1768
tss8947	scaffold3	(-)	583654	30	cgcgacagtacccaccttgtcccttggtgtttccttggccgttggtccgaggagcatatttcaggtttcacgccaagcacccgggagtatgctgacaacA	MBHDPP_06035	72
tss8948	scaffold3	(+)	584084	34	tagcggctgcgaaagactgctgacgcctgacgatgcatccagcgtcggccagccggtttaggatattgaggcttcaagcctcatgggtaaaattcacccA	MBHDPP_06037	648	MBHDPP_06036	(-)
tss8949	scaffold3	(-)	584336	49	agcgccaaaggagctcaccgccgtagctgacattatcagcaaagcatacttcaattgccttgccgattttggcccagaaggtctcgcaatatccgcggcG	MBHDPP_06035	754	MBHDPP_06036	(-)
tss8950	scaffold3	(+)	584280	36	gcaagcgcctccgctgcacctaacagaccgacgcacacaggatggatatggccaacttccagctctgagaatggccgaagggcattacacatcaaatctA	MBHDPP_06037	452	MBHDPP_06036	(-)
tss8951	scaffold3	(-)	584687	152	tttggcgagcgcgctgcccatgcgccccagcccgatgacagctacttcactcatcacttcacccttgaccggttagttacactatgtaacttacatattG	MBHDPP_06036	24
tss8952	scaffold3	(+)	584707	122	tttgcatcgcgacatcaagcatttgttcgcgacgcatatctttcttgagcttcacggttgccccttgcacctaaagttacaatatgtaagttacatagtG	MBHDPP_06037	25
tss8953	scaffold3	(+)	585268	182	cgagcttaaggctgctcgctccaaatcttactcacgtcggaaacgatataagccgcgcaaaggttctctttaatgcggctcttgcctattttgccgggcA	MBHDPP_06040	4904	MBHDPP_06037	(+)
tss8954	scaffold3	(+)	586739	67	tcataaggcgttagtgtcaaaacgctgatcattcggcccgtccagtcatccaggctgcgccgcccgaaaaacgaaccatgtccgcagtcatgttgcagcA	MBHDPP_06040	3433	desA	(-)
tss8955	scaffold3	(+)	587016	110	ttagccaggctttttcacggtcgacggttgctgccgcgccgtggccggaaagcgggctgactctggaattcttcaaggcgtcttcctagttgattgtgtG	MBHDPP_06040	3156
tss8956	scaffold3	(+)	587211	39	gacgtgatcgctcatagcagcgcgttcgccggcggaatagcggcagaccggccgacgccgccgttgcatgttggatgacgccaaggccttatctggagcA	MBHDPP_06040	2961
tss8957	scaffold3	(-)	587362	2410	agacccgaaatcgtcgtcgagtgcggagacctcgcatcgcgctgcagacaacgcgaacaaccgattgacgcctaggtgaagatatcgataaaacgccccA	desA	369
tss8958	scaffold3	(-)	587694	70	cccaaccaaaatcccgcacgtttcctagatcgtccgcaatccaaggatgtttctaattcagatatagacaaccccaggtgcagatgattatatctttgaA	desA	701
tss8959	scaffold3	(+)	587676	1892	catcaagagaaccagaaccgccgctattatcacgctgaaccccaatatgatcttgatgattaaacttgcatcttccaaagaatgctcctattagtagagA	MBHDPP_06040	2496
tss8960	scaffold3	(+)	587677	45	atcaagagaaccagaaccgccgctattatcacgctgaaccccaatatgatcttgatgattaaacttgcatcttccaaagaatgctcctattagtagagaA	MBHDPP_06040	2495
tss8961	scaffold3	(-)	588185	34	tgagccaagccgaaacatcggaatttctgccactggtccaacgcattagacgtgagcaggagcgccaactgggtatcgagcacgtgtattacatctacaA	desA	1192
tss8962	scaffold3	(-)	590031	366	ccggtcttccggggttttttcgtagcagccaacccgttataaggttttggcaaagacttataacattgacaaggccgcgcatcgttataaggtcttggcA	MBHDPP_06039	69
tss8963	scaffold3	(-)	590420	53	accattgcgaacgcgatagctatcgtgcggagggcagtaaattcggcttgttgatcattatcccgaagccgccatcatcgtctgaaaggaactctaaggA	MBHDPP_06039	458
tss8964	scaffold3	(+)	590934	34	tttggcctgcagcgccgccccatctcgattttgggtattttgaatgagaaacaccatgaggaacgtgacgatcgttgttcccgtgtttatcactagttgC	yciF	577	fet4	(-)
tss8965	scaffold3	(+)	590936	93	tggcctgcagcgccgccccatctcgattttgggtattttgaatgagaaacaccatgaggaacgtgacgatcgttgttcccgtgtttatcactagttgccA	yciF	575	fet4	(-)
tss8966	scaffold3	(+)	591486	504	cgtctgatcgcccgccgcgattaaatgtgccgatcgtacggatggtatggtttggcgacgagaagtggaacgattcctccgtaaaatgctttctctcctG	yciF	25
tss8967	scaffold3	(+)	591488	44	tctgatcgcccgccgcgattaaatgtgccgatcgtacggatggtatggtttggcgacgagaagtggaacgattcctccgtaaaatgctttctctcctgcA	yciF	23
tss8968	scaffold3	(-)	591670	33	catcaaaccgtcggcctccttgatcagcccttcgatggcatcgcatttttcaccagacgccgtcttgccgatcgacttgaaaacctgctccaatttcttG	fet4	601	yciF	(+)
tss8969	scaffold3	(+)	592900	33	ggcaattgaacctcaggtcgagacctggcgaaaacagccgttgcgcaggccattctcgtcggcgcttcaattgatcggctgcgacatttaaggggaagtA	sapB	3
tss8970	scaffold3	(-)	594769	212	gttcacggatggtttgacagaagacctgatcaccgacctttccagaaatcccggcttgttcgtcattgcccggcattcgacgtttgcttacaagggaaaA	fet4	3700	MBHDPP_06045	(-)
tss8971	scaffold3	(+)	595795	119	tattgatcgcgtgttcttgcgacaagccggcgaacaaatggccgcgtcggcccgttcagcgacagttgcgcggagaagaaaaacgagcgacaagttcggG	MBHDPP_06046	1349
tss8972	scaffold3	(+)	595796	260	attgatcgcgtgttcttgcgacaagccggcgaacaaatggccgcgtcggcccgttcagcgacagttgcgcggagaagaaaaacgagcgacaagttcgggA	MBHDPP_06046	1348
tss8973	scaffold3	(-)	596322	886	gttctcgccaccccgtacggcgaacgtactaggttgccgcccgagatgactagtgcatggacgttgaagaacgaagcccctacctgtatagtgtcatctA	MBHDPP_06045	815
tss8974	scaffold3	(-)	596324	51	gagttctcgccaccccgtacggcgaacgtactaggttgccgcccgagatgactagtgcatggacgttgaagaacgaagcccctacctgtatagtgtcatC	MBHDPP_06045	817
tss8975	scaffold3	(+)	596493	41	tacgttcgccgtacggggtggcgagaactccgttctggaggtatcagctaccggccaagggcccttcaaagcgccaccttcgtcgtctcaaaatcgatgG	MBHDPP_06046	651
tss8976	scaffold3	(+)	596494	86	acgttcgccgtacggggtggcgagaactccgttctggaggtatcagctaccggccaagggcccttcaaagcgccaccttcgtcgtctcaaaatcgatggA	MBHDPP_06046	650
tss8977	scaffold3	(+)	597068	46	aaacacgggatcgatagacgccgtgactgcggcaggtgtgttcaaaaatctgtcggatcaacgttgccattttctcggaacaagtgctgcctgttcgacG	MBHDPP_06046	76
tss8978	scaffold3	(+)	597078	129	tcgatagacgccgtgactgcggcaggtgtgttcaaaaatctgtcggatcaacgttgccattttctcggaacaagtgctgcctgttcgacgttgagcgacA	MBHDPP_06046	66
tss8979	scaffold3	(-)	598303	1548	agagatgaagtgggcgtcgcgccaaacactcgcctacctcgctatgaggatcgatggtcgatgttgcgcccgttgaagaaaggaggttccataacaaccG	yiiM	82
tss8980	scaffold3	(-)	598304	51	tagagatgaagtgggcgtcgcgccaaacactcgcctacctcgctatgaggatcgatggtcgatgttgcgcccgttgaagaaaggaggttccataacaacC	yiiM	83
tss8981	scaffold3	(-)	598824	36	cacatgaaagccgtggaccgggctgcattgcccgaagcaagtatcctatagaataaattggttattgaacggataatggggtcactgatacgagacggcA	yiiM	603
tss8982	scaffold3	(+)	598886	41	tattgcaactcaaaggtgaggttgctgactatgctgatgccgtctcgtatcagtgaccccattatccgttcaataaccaatttattctataggatacttG	tar	107
tss8983	scaffold3	(-)	599108	54	ggtcccccgtctcggcgtaggtacgcacgaggcgagtcaaatcatccgacgattgccggaagttgtcagccagcatgtacgagtgatatttctggtcgtA	yiiM	887	tar	(+)
tss8984	scaffold3	(-)	599213	34	ccccgcctgcgacgaaatcccaatagatgcggtgatagtcttcgggccgcggtcgcgttccattgcggatttcaacgaccgcattgtattggtccttgaA	yiiM	992	tar	(+)
tss8985	scaffold3	(+)	601321	286	tcgacttgcgggaaacccgcgatccgatgccactgaatttagtttgctcctcaccaatcgtttacttcctaacggctgctccatgagtatcatcgccttG	copG	52
tss8986	scaffold3	(+)	601902	32	cgaggtgcgaggcagtcctcacaaatgccgcaaccgtcgacatccatcagtgaggcgaggtgcttctgttggcaacagaggcacactacggtatcggacG	MBHDPP_06057	5438
tss8987	scaffold3	(-)	602000	67	gcattaaatgcgagctggatcgcccccatcttggtcccgctttaaggagcgtcgcgatcgacatcttgcgtcggtttaacggcttcctatctctgtggcG	yiiM	3779
tss8988	scaffold3	(-)	603170	293	gtgttaatgaaagaccgatcgtctacgcgatcggtcttcgtcaaagcatccttcggagatggcatggcgcaatcctggatgacgagatatcatgaaatcA	yiiM	4949
tss8989	scaffold3	(-)	603786	170	tcatcaagcactgcagagccctgaccagcggataggctccccactcatgattgacgggcagacttgacttccttccgacaacgtcgccacatcttcgtcG	MBHDPP_06050	132
tss8990	scaffold3	(-)	603945	73	gcctagtcccgagcaggtccaactcgctggatgcatgctccttaccaggcgctatcgaggcgtttgcgcacgcgccagcgatcgggcaatgtcgacgatG	MBHDPP_06050	291
tss8991	scaffold3	(+)	604781	194	gacgtaagctccacgaagcggccgattgaccaaagataggcaacaatttgccatctcagagggtcgcggtttccgtatttctctagtatccgatcaaggG	MBHDPP_06057	2559	MBHDPP_06052	(-)
tss8992	scaffold3	(-)	605648	33	cttccaggctttgcgacgaaaattgcagaaaacgcggatggaaacgtagggtgcgggaaaatgttccgccatgggacttcagtctgataatccctccgcA	MBHDPP_06054	156
tss8993	scaffold3	(-)	605994	46	accgtcaaggaagacccagttgtgccagtgtcgcttctcgtggcgacttgacccttttgcgaattgacttcgctgcgccggcgccttcaccttttcggaA	MBHDPP_06054	502
tss8994	scaffold3	(-)	607513	32	tcaggattggcatggagttccttgtagaccttctcgagttccggatacttctggtcgatgagcctatcgagccgtgcgctcgcagcgtaagctgtgcccG	MBHDPP_06056	299	MBHDPP_06057	(+)
tss8995	scaffold3	(+)	607716	30	ggctttcatgagacacggacggcaaagcgtctggcggcagaattggagaagcttggcttcgaggtgaccgtcggcttcggtgcgggtaccgttctcgtcG	pucR	1444	MBHDPP_06057	(+)
tss8996	scaffold3	(-)	608867	116	tcgcctcttgatttctatcaatcaacatgcgcgccggtagtggacaagtctacttcgtttcgatggatatcttcggccaaactttctatgaaaggtagtA	MBHDPP_06056	1653
tss8997	scaffold3	(-)	608869	97	cctcgcctcttgatttctatcaatcaacatgcgcgccggtagtggacaagtctacttcgtttcgatggatatcttcggccaaactttctatgaaaggtaG	MBHDPP_06056	1655
tss8998	scaffold3	(+)	608951	318	actcggcgttgaagatactacctttcatagaaagtttggccgaagatatccatcgaaacgaagtagacttgtccactaccggcgcgcatgttgattgatA	pucR	209
tss8999	scaffold3	(-)	617120	35	gatcgccgaggcaatcacaatcgagatcgccgaaacatagaccgtcgtcaccagcccttgcgtgatgaggaacggcaacttttcctctatgaagggcagG	MBHDPP_06056	9906	hisM	(+)
tss9000	scaffold3	(-)	619593	442	tccaccccttgaagaaggcttgtgtgaattaactccaggaaattgacgaaaaacacaaatgcaattttctatttcggaattttttgttagaaaaatccgA	iclR	42
tss9001	scaffold3	(-)	619594	50	atccaccccttgaagaaggcttgtgtgaattaactccaggaaattgacgaaaaacacaaatgcaattttctatttcggaattttttgttagaaaaatccG	iclR	43
tss9002	scaffold3	(+)	619670	575	ctgcgtggcgtaattccgtatatcggatttttctaacaaaaaattccgaaatagaaaattgcatttgtgtttttcgtcaatttcctggagttaattcacA	potA	125
tss9003	scaffold3	(-)	622242	33	accgtccactccgcagcccccagcgtgcgcgccgcattttcggcgttgcggtccatgctggtgagtgacgccaggatcagccgcagcgtatagggggtgA	iclR	2691	potC	(+)
tss9004	scaffold3	(-)	625473	58	ggtttccgccgaggcagaattctgctgcataacgaacgccagcagtgcgagggccgtggttttggtaagccgttggtcgatcatggtattcccctttctG	iclR	5922
tss9005	scaffold3	(+)	627408	100	cgcttctgcagtcgcaattccttcggcggtgaaaccgcaaagcgccaggaagtcgaccagatccttgcgcagccgctgttcgtcctcgacgatcaaaacA	MBHDPP_06077	2055	MBHDPP_06075	(-)
tss9006	scaffold3	(+)	628260	82	cttctgcgttccagcacttcgcgcgataaggcttcgtttttctcacgcagggctgccgaaagtcgcgagttgaccataaacagcaggcaagcaaacaggG	MBHDPP_06077	1203	MBHDPP_06076	(-)
tss9007	scaffold3	(-)	628460	46	tcaggtcgcagcctggagtatcgcggtgacgctcgatccgggcgatcttgcaatccgcgtccacacatcgaccgcctttacggtattgatgatgtcattG	MBHDPP_06075	1043	MBHDPP_06076	(-)
tss9008	scaffold3	(-)	628463	165	ccttcaggtcgcagcctggagtatcgcggtgacgctcgatccgggcgatcttgcaatccgcgtccacacatcgaccgcctttacggtattgatgatgtcA	MBHDPP_06075	1046	MBHDPP_06076	(-)
tss9009	scaffold3	(-)	628861	258	ccaaagaccggctgaacttactgtcctttctttgtccctcaactcgccgcctgacgacctagacttgcgcgaaccgccgccctgtgcaaatgctgagggA	MBHDPP_06076	-1
tss9010	scaffold3	(+)	629120	40	aatctcggatgggctcgttcgccttcatgcatgttttggtcagaattgaatagttttgttctgtagattcctcgaccccatttgccttaccgtcacgtcA	MBHDPP_06077	343
tss9011	scaffold3	(-)	636205	52	cttgggtcaagcaggcgcgccaccacctcgttcgcgccctcgttgactggatttgccggttggattgctcgggaacgctttttgggacaggttggacccA	MBHDPP_06076	7343
tss9012	scaffold3	(+)	636192	60	cggctaccagggctcgttttccgacacctattccagccatggcggcacactgcggattgcctacaagttctgaggggatgaaagatgttaagacagggcA	MBHDPP_06078	1016
tss9013	scaffold3	(+)	637224	32	gcgtccgtgtttgctggcgcaatttaaaattgtgatactgaattctccgactgatcgcgcaacgctttctccgaggtgcctttcatgtcagaaacaatcA	MBHDPP_06079	453	MBHDPP_06078	(+)
tss9014	scaffold3	(-)	665346	46	accggtgtcccgctccgcttcgcttacctgacagggactcgaacccggtggcaccacaaaatcattgccataagagccaggaaacacaatcatacaacgA	MBHDPP_06076	36484
tss9015	scaffold3	(-)	665347	229	gaccggtgtcccgctccgcttcgcttacctgacagggactcgaacccggtggcaccacaaaatcattgccataagagccaggaaacacaatcatacaacG	MBHDPP_06076	36485
tss9016	scaffold3	(-)	665348	62	ggaccggtgtcccgctccgcttcgcttacctgacagggactcgaacccggtggcaccacaaaatcattgccataagagccaggaaacacaatcatacaaC	MBHDPP_06076	36486
tss9017	scaffold3	(+)	665686	43	atcacggcgatgcaccgggacggcaggacgctgatctccgatcttttgagccggctggtcgtaggtgacttcaaggggtcttggcggtatcggtcgtcaG	rrrD	1201	MBHDPP_06098	(-)
tss9018	scaffold3	(-)	666901	57	gccgccgtatgtccggcgccgaccgtcatggttcctgtgccatcgttgtaggctgataggacgattgcctcttcggcgagcatggcgcatatgccgcgtA	MBHDPP_06098	488	rrrD	(+)
tss9019	scaffold3	(+)	669105	38	ccttttccgcccgcagccttgcaggactggtcgcttcatgcgggcttctcaagcgtcaacggcttggggatctgcgcaacgcctggcactactaccggaA	MBHDPP_06108	7153	MBHDPP_06100	(+)
tss9020	scaffold3	(+)	669558	54	acattccgctggtctggatggccgaaaaagcgcaggcctgcggattggtcatcgactgggatatgttgccgaaagagctcgacatatatgctccccaccA	MBHDPP_06108	6700	MBHDPP_06100	(+)
tss9021	scaffold3	(+)	671053	61	tgctgctcggccgcctcctgggaagtcgacccttcgacatatccccagatctcgaaggtcttcatcttttcgtcgccaccctggggcacatggcggagcG	MBHDPP_06108	5205	MBHDPP_06101	(-)
tss9022	scaffold3	(+)	671210	527	tcttgacgtcggtcgtttgagggcttggcgccggccaccatttccactcgtctggtttcccgccttgaaccttggccacccatgtggccacttgggtgcA	MBHDPP_06108	5048	MBHDPP_06101	(-)
tss9023	scaffold3	(-)	675962	109	acattcttcctggcgtgcggtctagagcttcttgtctgtcgttggttttcgcaaagagagaggtttgcaagcacatgaacgactggagtacggacgggcG	MBHDPP_06106	249	MBHDPP_06107	(-)
tss9024	scaffold3	(-)	676074	32	gctctattgtcgcatcaatcttttagcgacctgtaatttttaaatgccaaatgcataaatcaaaactattgcttaacactggtatgtaccaattctgatA	MBHDPP_06107	86
tss9025	scaffold3	(-)	683417	78	acgggcgacgccgaaacgatggctgtataatccagttgcctgctgacctgccgagccgaaacgctttacattcgggcatttactttataccgttcagtcA	MBHDPP_06114	27
tss9026	scaffold3	(+)	683597	435	tcgtttcggcgtcgcccgtcgatcaaggcgtgcgccaatatgactgaacgggcaaatatcagtcattgacttgaccgaatgtcgcgttacaacggaagaA	glpR	53
tss9027	scaffold3	(+)	684765	253	accggtgttggttttcatggtgaatgtggaagcaggagaaatttgaccgaacagtcatttcgtgttgaccgatcgctcatctcatgcttatttgtgcatA	MBHDPP_06116	24
tss9028	scaffold3	(-)	685393	36	cggcactcacgccggccgagacagcacgcctggcggtctcgaccacatcgaagccgagctgcttgacgacttcggcagtgtcatagacgacatgctcgtA	MBHDPP_06114	2003	MBHDPP_06116	(+)
tss9029	scaffold3	(+)	685400	32	ataccggtttcagccgctacggagcgccgaccgggcgccgggtgcagtttctctgcatggccaattgcgtcgctcgcgataacgagatcttctacgagcA	MBHDPP_06117	646	MBHDPP_06116	(+)
tss9030	scaffold3	(+)	686071	84	gtcctcattcaggtcctgagataaggggctatttccagaaatttgcatacgtttgcgaaagctacttgcatacgtatgcaaaatgcctatgctgtctgcA	ugpA	1432	MBHDPP_06117	(+)
tss9031	scaffold3	(-)	687923	60	gatgagcgccccgacgaggggtgttacgatcatgggcagcagcgagaagaagatgaccggccccttgtagaacggggggatggcgttcacaccgagcgcA	MBHDPP_06114	4533	ugpA	(+)
tss9032	scaffold3	(-)	687985	54	tcgttgaagatcgactgaagcgtcgccccgaggatcccttgcgaagacgccatccagtagacgatgagcgccccgacgaggggtgttacgatcatgggcA	MBHDPP_06114	4595	ugpA	(+)
tss9033	scaffold3	(-)	692380	43	cgctctggttgcgagaacgtctgctcggtcagcggcgtgcggatgaaggtcgggcagatcgtattgacacggatgcctttcgccccccattcgatcgccA	MBHDPP_06114	8990	MBHDPP_06122	(+)
tss9034	scaffold3	(+)	692565	38	tcgcaaccagagcgggtccagtggataacggataaaatcaagcttggtcgtatcggtcgcgtggaagacattatggccgctgtcacctatcttgccggcG	purR	61	MBHDPP_06122	(+)
tss9035	scaffold3	(+)	698574	96	aatcggaggattccgccgccaaaagacgccccgaggcgttcgaatgatcgagcacaattgctattgcatacgtattcaaaatctgccagtcttttttccA	MBHDPP_06129	102
tss9036	scaffold3	(-)	700574	43	gggcctttgcgggcgttcccggggaggtcaccatcggtggacttcgccacaaaccgagttggcctcgatcccgacgaggtctcttgctactcgcctgcgA	MBHDPP_06128	2169	MBHDPP_06131	(+)
tss9037	scaffold3	(+)	701180	57	gcgacatctttgtctcttccatgaacaggcgctcaagctggcgccgagatagtccgacggaggctgccagctcagggatcgagatcgtatattcggtatG	gntR	10482	glxA	(-)
tss9038	scaffold3	(+)	707048	43	cttgtagaattgagccgtcaccacggtgccgccccagccctgcggaccgttgaagaccgcgcccttgcttgcgtcttcgggatcgggaaagagatccggA	gntR	4614	MBHDPP_06138	(-)
tss9039	scaffold3	(-)	711392	36	tcaccgctcgctccgcaagcggcgccgccgcggctacaataccatcgcacttcacgtgtctattgacagtagatcaaatgtctatctattgtattatgcA	MBHDPP_06142	79
tss9040	scaffold3	(+)	711575	383	gcggagcgagcggtgataaccgaacatgcgataaggattggcgcgcgcgggcagccggccggaccttgcgcatcttctgaagagcgggcaaaaggagccA	gntR	87
tss9041	scaffold3	(+)	711649	195	ttctgaagagcgggcaaaaggagccatgtggtcacagggcagagtcgccgaaaatcgaaatacgttgaccggtctaccttttgtagacaagatacgctcA	gntR	13
tss9042	scaffold3	(+)	717490	37	ccgtagtttcgggtaaagccgcgaaacgtttcgtcgatgactttcttgaggtttcgaagcgcgttgtcgtccatgctgggaaattgataaaaccagtccA	fadH	2756	proW	(-)
tss9043	scaffold3	(-)	720099	339	gtacataggtgtcaataatcaaaaacaccgtggttcagatattcgacacatatgtacattttgcttgaaacggccgtttggatttgttaggaggcaatcA	acrR	-1
tss9044	scaffold3	(-)	720216	34	aacaatgatgcggttgcgcagggtcaaatgcttcaactgaaacggctgaagcaggggatcgttcgacatgcgacgggctccggtttatgggaatttatcG	acrR	116
tss9045	scaffold3	(-)	720219	274	cgtaacaatgatgcggttgcgcagggtcaaatgcttcaactgaaacggctgaagcaggggatcgttcgacatgcgacgggctccggtttatgggaatttA	acrR	119
tss9046	scaffold3	(+)	720220	42	aacggccgtttcaagcaaaatgtacatatgtgtcgaatatctgaaccacggtgtttttgattattgacacctatgtacatttccgcttaccgttgcgatA	fadH	26
tss9047	scaffold3	(+)	720919	47	tcgctcgataaccgcctgcgcttttgtttcgacgccttcagggccatgcgcgaaagggtcggcaacgactttatccttggcgttcgctatacggcagacG	MBHDPP_06152	1366	fadH	(+)
tss9048	scaffold3	(-)	722337	55	gcttgccgatgtccagacgttgcggttgcggcgcttcaagctgggcaaaaatctgcatgagtgactggcgcgccctcagatcctgtgaaaactggttgaA	acrR	2237	MBHDPP_06152	(+)
tss9049	scaffold3	(+)	728926	45	agatccgcctcgaagacatcctctcgcgtgtagagaccggcgggaagcgaatggccctccgctcttgcatcaagcagcgatgatatgggagaagcaaatG	lysR	132	hcaE	(-)
tss9050	scaffold3	(+)	730209	153	atgcgccttcttcttttggtgcgaaccgctgcgcttgccgagcacataagacctttgccggctgccatcggactgaggtcctatggcagaacctctcgcG	MBHDPP_06160	121
tss9051	scaffold3	(+)	730227	408	gtgcgaaccgctgcgcttgccgagcacataagacctttgccggctgccatcggactgaggtcctatggcagaacctctcgcgttgactaagttcgtcgaA	MBHDPP_06160	103
tss9052	scaffold3	(+)	730228	131	tgcgaaccgctgcgcttgccgagcacataagacctttgccggctgccatcggactgaggtcctatggcagaacctctcgcgttgactaagttcgtcgaaG	MBHDPP_06160	102
tss9053	scaffold3	(-)	731902	348	agctgcgcggcgggggacgctttcacttctttttaaccacgaatcttgaaactgcgccgatccggaggcatgatgccgacgttcgtctagggtaaaagtG	erfK	1
tss9054	scaffold3	(-)	731921	469	tgcttccgaaggaaacgcaagctgcgcggcgggggacgctttcacttctttttaaccacgaatcttgaaactgcgccgatccggaggcatgatgccgacG	erfK	20
tss9055	scaffold3	(-)	731942	79	catgtagttcagtatttaacttgcttccgaaggaaacgcaagctgcgcggcgggggacgctttcacttctttttaaccacgaatcttgaaactgcgccgA	erfK	41
tss9056	scaffold3	(+)	732037	1444	cggatcggcgcagtttcaagattcgtggttaaaaagaagtgaaagcgtcccccgccgcgcagcttgcgtttccttcggaagcaagttaaatactgaactA	arsR	1
tss9057	scaffold3	(+)	732695	200	gcaggtatcggctggaattcggcgccggcggttcggacaccatggccttttatggcaagtatcttgaggtggtgccgaacgagcgcatagtctggaccaA	rspA	1165	yndB	(+)
tss9058	scaffold3	(+)	733813	53	tatgcgaaatcacagggtggccgggttcttatcaggtatattctaaaaatatgtcatacaggtttgacaggttgactgatatctgtctaatctagccctA	rspA	47
tss9059	scaffold3	(-)	735934	52	cgcaggtgaaaacgaattgaattgcgatcggcggagacctcccagcgctcggcaaggcgtggctggacactgcggtccttcggcgaaaggatgaccagcG	MBHDPP_06164	2727	ddpA	(+)
tss9060	scaffold3	(+)	740261	219	gttcttgagtgcgtaaagcggagccggcaagcggaacgcagtttcagcttgggtggtcatcagcgtgtcctcgggtcgaagatgcgatagagaacgtcgG	kduI	5523	MBHDPP_06171	(-)
tss9061	scaffold3	(+)	740262	118	ttcttgagtgcgtaaagcggagccggcaagcggaacgcagtttcagcttgggtggtcatcagcgtgtcctcgggtcgaagatgcgatagagaacgtcggA	kduI	5522	MBHDPP_06171	(-)
tss9062	scaffold3	(-)	741306	32	ggcaggagagctcatcgactgcttcacgccccgcagagatgacttcctctccgtcagctctgcttgacactcgacataacctgtgacaggttcagtgaaA	MBHDPP_06171	62
tss9063	scaffold3	(-)	741308	38	gaggcaggagagctcatcgactgcttcacgccccgcagagatgacttcctctccgtcagctctgcttgacactcgacataacctgtgacaggttcagtgA	MBHDPP_06171	64
tss9064	scaffold3	(-)	741693	139	ggtacaacgcgctcttgcgttcccgcaccatgagccccgacgcaatttaatagacgcgcagagttgtcatacaggcaaaaggacatgtatggtgatgttG	MBHDPP_06171	449	qdoI	(-)
tss9065	scaffold3	(-)	742219	125	gcgattgccatccttcgcgccgacgggctggtcgaagcgcgcaagggcgccggcatatttgcccttgagacaaagccggaaaaggagcagcctttcaagG	qdoI	514	fadR	(-)
tss9066	scaffold3	(-)	742507	977	cagccagacacgatatcgctccatgctgcgaaccttgcgctagcactggttgagagagccgcacttgcattcgaacagattacgactaacatgccagacA	fadR	23
tss9067	scaffold3	(-)	743341	68	tatcctatcagaatgtacctgacgggcttttgcctgctgatttgctatcggattgaggagcgattgcctcgtccgccatctttggcgtatccagagatgA	fadR	90
tss9068	scaffold3	(-)	743342	68	gtatcctatcagaatgtacctgacgggcttttgcctgctgatttgctatcggattgaggagcgattgcctcgtccgccatctttggcgtatccagagatG	fadR	91
tss9069	scaffold3	(-)	743795	650	attgccaaagcgtatcgcgatgggcgcaatcgcatcgcctcaggcagcggcgttcgcgacgtctttacatccagctgcgatcggcgcaacgtcacacccA	fadR	544	adhE	(-)
tss9070	scaffold3	(-)	743796	38	aattgccaaagcgtatcgcgatgggcgcaatcgcatcgcctcaggcagcggcgttcgcgacgtctttacatccagctgcgatcggcgcaacgtcacaccC	fadR	545	adhE	(-)
tss9071	scaffold3	(-)	743869	66	aggcgccagcgtttgcggaaagcgtgcgtgcggcgctttcgcagatcggcgcacaagtgatgttgacggatggaattgccaaagcgtatcgcgatgggcG	fadR	618	adhE	(-)
tss9072	scaffold3	(-)	745728	3132	catagtccggattaacggcctgccttgtttcgacggtcagcattcggtcctcctttgaggtattgcgaacaagagataatacatgtaagtccgtattgtA	wcaG	28
tss9073	scaffold3	(-)	745729	216	gcatagtccggattaacggcctgccttgtttcgacggtcagcattcggtcctcctttgaggtattgcgaacaagagataatacatgtaagtccgtattgT	wcaG	29
tss9074	scaffold3	(-)	745730	5261	cgcatagtccggattaacggcctgccttgtttcgacggtcagcattcggtcctcctttgaggtattgcgaacaagagataatacatgtaagtccgtattG	wcaG	30
tss9075	scaffold3	(-)	745731	50	gcgcatagtccggattaacggcctgccttgtttcgacggtcagcattcggtcctcctttgaggtattgcgaacaagagataatacatgtaagtccgtatT	wcaG	31
tss9076	scaffold3	(-)	745732	75	cgcgcatagtccggattaacggcctgccttgtttcgacggtcagcattcggtcctcctttgaggtattgcgaacaagagataatacatgtaagtccgtaT	wcaG	32
tss9077	scaffold3	(-)	745733	216	tcgcgcatagtccggattaacggcctgccttgtttcgacggtcagcattcggtcctcctttgaggtattgcgaacaagagataatacatgtaagtccgtA	wcaG	33
tss9078	scaffold3	(+)	745742	16192	cggtcgcaaggcgcggccaagcgcgccagccgcgcccgtgatcaggaggcgtttcattcgggtcttgaccttgaacacgttatcatacaatacggacttA	kduI	42
tss9079	scaffold3	(+)	745743	163	ggtcgcaaggcgcggccaagcgcgccagccgcgcccgtgatcaggaggcgtttcattcgggtcttgaccttgaacacgttatcatacaatacggacttaC	kduI	41
tss9080	scaffold3	(+)	745744	220	gtcgcaaggcgcggccaagcgcgccagccgcgcccgtgatcaggaggcgtttcattcgggtcttgaccttgaacacgttatcatacaatacggacttacA	kduI	40
tss9081	scaffold3	(+)	745762	49	gcgcgccagccgcgcccgtgatcaggaggcgtttcattcgggtcttgaccttgaacacgttatcatacaatacggacttacatgtattatctcttgttcG	kduI	22
tss9082	scaffold3	(-)	747169	139	cgcacccgcaatgtcttcggagcgcccccagcggcccgccggaatccgctcgagtattgccttgctacgttcaggatctgcccttaaagcctcggtgttG	wcaG	1469	kduD	(+)
tss9083	scaffold3	(-)	747172	223	ggtcgcacccgcaatgtcttcggagcgcccccagcggcccgccggaatccgctcgagtattgccttgctacgttcaggatctgcccttaaagcctcggtG	wcaG	1472	kduD	(+)
tss9084	scaffold3	(-)	747386	68	agcaggcccgatccaagcgcggccttgatctgctcagggttcataacgttgatttcctctatggttgatagccccagataatcgggatatcacaccaatG	wcaG	1686
tss9085	scaffold3	(+)	747417	9075	tgaatgtcgatggcggttggctggcgcgctaaaataacttgtatgatgagttgtatgatgactattgacattggtgtgatatcccgattatctggggctA	kdgD	24
tss9086	scaffold3	(+)	747418	96	gaatgtcgatggcggttggctggcgcgctaaaataacttgtatgatgagttgtatgatgactattgacattggtgtgatatcccgattatctggggctaT	kdgD	23
tss9087	scaffold3	(-)	750561	162	tccgctgaccgatctcctcccagttcgatgcggtgcgtgcatgcatttctgcgatgacactcacgtatttttgtcacagaatgaattcacaaaggcgagG	araC	6
tss9088	scaffold3	(-)	750562	85	gtccgctgaccgatctcctcccagttcgatgcggtgcgtgcatgcatttctgcgatgacactcacgtatttttgtcacagaatgaattcacaaaggcgaG	araC	7
tss9089	scaffold3	(-)	750572	658	cctccttcccgtccgctgaccgatctcctcccagttcgatgcggtgcgtgcatgcatttctgcgatgacactcacgtatttttgtcacagaatgaattcA	araC	17
tss9090	scaffold3	(-)	750574	39	agcctccttcccgtccgctgaccgatctcctcccagttcgatgcggtgcgtgcatgcatttctgcgatgacactcacgtatttttgtcacagaatgaatT	araC	19
tss9091	scaffold3	(-)	751497	31	cgacaagggtcagcacagtgatgatggcgaagagcacccaggcgatagacgaggcgtagcccatgttgaacttcttgaaagcctcgtcataaatgtagaG	araC	942	ugpA	(+)
tss9092	scaffold3	(-)	758727	45	gatttcctccaagaaacggaagcagcaactcctcaattggcttccgtaaacgtttacgatactatgcggcaaagggtttttatgtcaagaggtgtcaaaA	purR	-1
tss9093	scaffold3	(-)	758728	49	tgatttcctccaagaaacggaagcagcaactcctcaattggcttccgtaaacgtttacgatactatgcggcaaagggtttttatgtcaagaggtgtcaaA	purR	0
tss9094	scaffold3	(-)	758729	70	gtgatttcctccaagaaacggaagcagcaactcctcaattggcttccgtaaacgtttacgatactatgcggcaaagggtttttatgtcaagaggtgtcaA	purR	1
tss9095	scaffold3	(-)	758730	477	cgtgatttcctccaagaaacggaagcagcaactcctcaattggcttccgtaaacgtttacgatactatgcggcaaagggtttttatgtcaagaggtgtcA	purR	2
tss9096	scaffold3	(-)	758731	648	acgtgatttcctccaagaaacggaagcagcaactcctcaattggcttccgtaaacgtttacgatactatgcggcaaagggtttttatgtcaagaggtgtC	purR	3
tss9097	scaffold3	(-)	758732	110	cacgtgatttcctccaagaaacggaagcagcaactcctcaattggcttccgtaaacgtttacgatactatgcggcaaagggtttttatgtcaagaggtgT	purR	4
tss9098	scaffold3	(-)	758733	37	gcacgtgatttcctccaagaaacggaagcagcaactcctcaattggcttccgtaaacgtttacgatactatgcggcaaagggtttttatgtcaagaggtG	purR	5
tss9099	scaffold3	(-)	758756	32	cccgcacaaaacggccctgtatcgcacgtgatttcctccaagaaacggaagcagcaactcctcaattggcttccgtaaacgtttacgatactatgcggcA	purR	28
tss9100	scaffold3	(-)	758757	43	acccgcacaaaacggccctgtatcgcacgtgatttcctccaagaaacggaagcagcaactcctcaattggcttccgtaaacgtttacgatactatgcggC	purR	29
tss9101	scaffold3	(+)	758772	31	gctcgcgaatccccttcatttttccgcgttcctccccagacccgcgactggtcattttgacacctcttgacataaaaaccctttgccgcatagtatcgtA	mviM	56
tss9102	scaffold3	(+)	758774	32	tcgcgaatccccttcatttttccgcgttcctccccagacccgcgactggtcattttgacacctcttgacataaaaaccctttgccgcatagtatcgtaaA	mviM	54
tss9103	scaffold3	(+)	758776	246	gcgaatccccttcatttttccgcgttcctccccagacccgcgactggtcattttgacacctcttgacataaaaaccctttgccgcatagtatcgtaaacG	mviM	52
tss9104	scaffold3	(-)	761147	241	aagaccgtaattcttgccatcccacatggtggaggcgagcgggccagggaaataggtcgacgtcttgaccaccgtcgacttggcgatcatatcggtgagA	purR	2419	ugpB	(+)
tss9105	scaffold3	(-)	763234	52	atttgccactggggatcgctcggccagaaggtcggcggagtggcaaacatctccgaccccgatttgatcgtggtgatgtacatccagtagagtgggaacA	purR	4506	ugpE	(+)
tss9106	scaffold3	(-)	763883	36	cgaggtaagaccagagacgatgcggcgttgcaggaggacgaaaatggcgaggatcggcgtcacgtagatcgccgcgtaggccatgatattgttccattcA	purR	5155	ugpE	(+)
tss9107	scaffold3	(+)	765385	58	gaacaacgatttgagcgtttcgggcgaatttgaagccggcccgaccgtcgcaacgatcttggccttgcggttgctgcgtgggagcatgatttctatccgA	lysR	3794	gckA	(-)
tss9108	scaffold3	(+)	765411	153	aatttgaagccggcccgaccgtcgcaacgatcttggccttgcggttgctgcgtgggagcatgatttctatccgatcaggattgcgcgtatgtcattgacG	lysR	3768	gckA	(-)
tss9109	scaffold3	(+)	765479	35	atccgatcaggattgcgcgtatgtcattgacgtttgtgagtgttggcccggtgacgacaaggtcgccaatcgccttgaatgcggtgtagctgtcatgttG	lysR	3700	gckA	(-)
tss9110	scaffold3	(+)	767599	53	caccaaccgcaccaaagtagattgcgtcgaacttcttgagtgtctccaaaccatcggccggcatcatgacgccatgttttttgtagtaatccgagccccA	lysR	1580	ttuC'	(-)
tss9111	scaffold3	(-)	769150	33	tctgggcagctcttccaaagtgcagttcttcggcgaccgcgacaaaacacctgagctgttcgagttccacccccacgccctccattatatcaataaattA	uhpC	98
tss9112	scaffold3	(+)	769154	52	aagctcctccctatgttcgaacccggcgcgtcctctcgcgcttgtcgagaaggttagtttctcctttcctgcgcatgaaggttcatgcaattatataatT	lysR	25
tss9113	scaffold3	(+)	769155	118	agctcctccctatgttcgaacccggcgcgtcctctcgcgcttgtcgagaaggttagtttctcctttcctgcgcatgaaggttcatgcaattatataattT	lysR	24
tss9114	scaffold3	(+)	769156	381	gctcctccctatgttcgaacccggcgcgtcctctcgcgcttgtcgagaaggttagtttctcctttcctgcgcatgaaggttcatgcaattatataatttA	lysR	23
tss9115	scaffold3	(+)	769174	47	acccggcgcgtcctctcgcgcttgtcgagaaggttagtttctcctttcctgcgcatgaaggttcatgcaattatataatttattgatataatggagggcG	lysR	5
tss9116	scaffold3	(-)	771984	62	ccatgagcagcgagcgcggtcagcacgcttgacggccggccgcgactccttgcaacgaccccgcttggaagttcccttcggcgaactatcatcgacaagA	wcaG	34
tss9117	scaffold3	(-)	771985	44	cccatgagcagcgagcgcggtcagcacgcttgacggccggccgcgactccttgcaacgaccccgcttggaagttcccttcggcgaactatcatcgacaaG	wcaG	35
tss9118	scaffold3	(-)	772985	34	cgctggccgccggccccgccggcgcccagacgaaaaagcagctcgtcatcgtcgtcaagggtctcgacaatcccttcttcgaggcgatcaatcagggttG	wcaG	1035	rbsB	(-)
tss9119	scaffold3	(+)	774059	57	gcaatcgcggcgtcagcgaccgcgcgatcggcgatggagccgcggataatctcgaggcgctcgcttggattgagcacgcggttgtggcagagcgcgcgaA	mglA	292	wcaG	(-)
tss9120	scaffold3	(-)	775318	70	tgcaagtaccatactgcacaggcagagcaccgaccctaccgataaatcaatcccaccggtgatgatgacaagcgtcatcccgagcgcgatgattgcgatG	wcaG	1167	araH	(+)
tss9121	scaffold3	(+)	775448	235	gtcatcatcaccggtgggattgatttatcggtagggtcggtgctctgcctgtgcagtatggtacttgcagtcacgatgcatgcgggatacggcatagggA	livM	9440	araH	(+)
tss9122	scaffold3	(+)	776543	98	gagggcaagctcgacggtgttgcacttggtgaggcaatttacggccaaacccgcagcgccacactagtcattcggcagttctttgagcattgtcagtcgG	livM	8345	dprA	(-)
tss9123	scaffold3	(+)	776544	35	agggcaagctcgacggtgttgcacttggtgaggcaatttacggccaaacccgcagcgccacactagtcattcggcagttctttgagcattgtcagtcggT	livM	8344	dprA	(-)
tss9124	scaffold3	(+)	777910	44	aaggcctcagcgatcgtgacccagccgcgatagcggccgccggaattctctggtgaccagccgttgatttcgatcggtgcgtccagtacccggtcggatA	livM	6978	mrcB	(-)
tss9125	scaffold3	(-)	778602	66	tcgaaacctcaaggcagggtcggttgtggagggtggtagcacgatcacccagcagctcatcaagttgcagtatctcgacagcgatcgtacggtaaaacgA	dprA	1867	mrcB	(-)
tss9126	scaffold3	(-)	778603	213	ttcgaaacctcaaggcagggtcggttgtggagggtggtagcacgatcacccagcagctcatcaagttgcagtatctcgacagcgatcgtacggtaaaacG	dprA	1868	mrcB	(-)
tss9127	scaffold3	(-)	778604	86	cttcgaaacctcaaggcagggtcggttgtggagggtggtagcacgatcacccagcagctcatcaagttgcagtatctcgacagcgatcgtacggtaaaaC	dprA	1869	mrcB	(-)
tss9128	scaffold3	(-)	779585	611	tcgatcaggcattaaacgttctggatcgagctttcgccgaagtctccgacgttccggatacagttgtttcgcagttcgcgggctggtaaaggcagtctcA	mrcB	599
tss9129	scaffold3	(-)	779586	149	atcgatcaggcattaaacgttctggatcgagctttcgccgaagtctccgacgttccggatacagttgtttcgcagttcgcgggctggtaaaggcagtctC	mrcB	600
tss9130	scaffold3	(+)	783375	47	gtcgcgcaccgccatgtcgacgcactggtcggtgatgacgccggcgatgatcaggtagcgggtgttgaggttgcgcaggacgtagtcgatgttggtcgaG	livM	1513	pncA	(-)
tss9131	scaffold3	(+)	783598	32	gagcggtcgcggccgtcgagcgtcaggctttcgatgatcgtgtgcagcacatcgcaaccggcctttcgcgccgcctccagaatgcgtacctggtttgggA	livM	1290	pncA	(-)
tss9132	scaffold3	(-)	784759	68	gtattttttggctcgggcccgttcccgacatgaacgttatcgcagatcgaccaaatgtcaatcttgtttcaaaaaacattatctgctagcaattatgtaA	rpiR	50
tss9133	scaffold3	(-)	784760	1531	cgtattttttggctcgggcccgttcccgacatgaacgttatcgcagatcgaccaaatgtcaatcttgtttcaaaaaacattatctgctagcaattatgtA	rpiR	51
tss9134	scaffold3	(+)	784833	136	cgtgaattccgatttctaatttttgttacataattgctagcagataatgttttttgaaacaagattgacatttggtcgatctgcgataacgttcatgtcG	livM	55
tss9135	scaffold3	(+)	789707	90	accgcgacgccttcactatcctgctcgtcatcggggttctgctctttgctccgcaggggttgcttgcaaagaagaccgtcatcaagctttgatgttcgcG	pptA	175
tss9136	scaffold3	(+)	789731	60	tcgtcatcggggttctgctctttgctccgcaggggttgcttgcaaagaagaccgtcatcaagctttgatgttcgcgaaagcacctggtatcgggatgatA	pptA	151
tss9137	scaffold3	(-)	790834	60	gcaagcatgcacattggggaacagttgaaatttgtcggtcggacagccgacagtgcgatttcacatagatacccagcaatcatgagcgataatggtaccG	MBHDPP_06218	178
tss9138	scaffold3	(+)	793798	30	gagcccggtaaacgtcggctggcgtagcgtctcgaaggagacctcggagaccgaatagatcagattgacgagggccgggaagcccaggaaaacgagcagG	yjiS	4496	ugpA	(-)
tss9139	scaffold3	(+)	793799	31	agcccggtaaacgtcggctggcgtagcgtctcgaaggagacctcggagaccgaatagatcagattgacgagggccgggaagcccaggaaaacgagcaggA	yjiS	4495	ugpA	(-)
tss9140	scaffold3	(+)	793880	44	cccaggaaaacgagcaggaagagaacgagcggcgtggcgagcagccggaactcaggggcattggattgcggtctggctatcgtcatggcaccgatctgtG	yjiS	4414
tss9141	scaffold3	(-)	797841	113	cgccacggatcggcgccacacattggcccggcatgtgtcgctgaggccgattacgacaataccagtttaaaacctatgaaaaattttgcataaggggtcA	mngR	18
tss9142	scaffold3	(-)	798929	64	caacgctcttgccacaacgccgctcttctacaactcgcttacgaccaactgcacgacgacggttgtcaagatgatgcgcgttgtaggagactcgatcccG	mngR	1106	MBHDPP_06227	(-)
tss9143	scaffold3	(-)	799900	35	tcaccgcggctgcaacgcgctcgtgcggaatgtaaccgttacgttcttcagtagcacgatatattcgacataatgctgacgaagagcgaacctggggaaA	MBHDPP_06227	116
tss9144	scaffold3	(+)	800218	48	ggaggcagaccgcgctattcgtccggtgcagcagcatcttctggcgaatctccctaaaaatttacggagcgctggacacggcgcgataacttgactggcA	fepB	40
tss9145	scaffold3	(-)	802280	31	cttcctgtgaacctttggactgtccgatcaatcgcgttccggggtggtttcgtccatccgtatctggcgcaacatgctgcgcccagcaataagcatctcG	MBHDPP_06227	2496	MBHDPP_06231	(+)
tss9146	scaffold3	(-)	802707	34	agcgccaatgagagaaagattgcaatttcaggatatgtgcgaagcgtgcttacgaaccagtcgatcataataacatccccaaaacgtggtaatcgggacA	MBHDPP_06232	44
tss9147	scaffold3	(+)	802679	79	atgtccttcgttctggcggttaccgcggcgtttttcatactagtattactataaacaaataatgtcttgtaacgggtgggcatgggtgtattctcgcgtA	aspT	59
tss9148	scaffold3	(+)	802681	60	gtccttcgttctggcggttaccgcggcgtttttcatactagtattactataaacaaataatgtcttgtaacgggtgggcatgggtgtattctcgcgtaaA	aspT	57
tss9149	scaffold3	(+)	804274	32	cctgttcctttggggcatattcgcaacgaccgtcccgctcgtgctggcaatgtatgtcggaaaatatgtgttccggttccaccctgctattctgttgggA	ldcC	416	aspT	(+)
tss9150	scaffold3	(-)	804602	45	ttgttcggcatagcgcgctcccaactcggctcgtatgggctacccgcggccaccgatctgcggttttcgtcagtggtcgcggctattattatcgacgcaA	MBHDPP_06232	1939
tss9151	scaffold3	(-)	804603	92	cttgttcggcatagcgcgctcccaactcggctcgtatgggctacccgcggccaccgatctgcggttttcgtcagtggtcgcggctattattatcgacgcA	MBHDPP_06232	1940
tss9152	scaffold3	(+)	805898	32	tgacgaacggcacctccacctccaacaagatggccgtgcaggcccttctggcgcccggcgacattgcggtagtcgatcgcaactgccacaagtcgcatcA	aspT	1667	ldcC	(+)
tss9153	scaffold3	(-)	813603	566	ttccgaattcgagtacttcacgcttccagatcttttcgaccagcacagtctccaaatcaagagatggccgcagaggcgtcgctgggctattgttgttggG	tolB	47
tss9154	scaffold3	(+)	813677	30	aatgctcttggctacacaaaccgaacccaacaacaatagcccagcgacgcctctgcggccatctcttgatttggagactgtgctggtcgaaaagatctgG	MBHDPP_06241	3087
tss9155	scaffold3	(+)	813678	51	atgctcttggctacacaaaccgaacccaacaacaatagcccagcgacgcctctgcggccatctcttgatttggagactgtgctggtcgaaaagatctggA	MBHDPP_06241	3086
tss9156	scaffold3	(+)	813867	79	tgaacgcgattaaatcgatcaggaaatgcaagccccctttgccgccaggcaaagcccatgcaattgctcatcggtctgttcgccgatattcaggtggtcA	MBHDPP_06241	2897
tss9157	scaffold3	(-)	814224	31	gcaaggcgtcggcggcacgtgaccatcgtggcgaacccgtgtctctcaactaccaaagcgatggttggaacaatgcttcccgctagacgttctgtgccgA	MBHDPP_06239	16
tss9158	scaffold3	(-)	814504	79	gttcttgcgaaagtcctgttgctgaagccgggtttgctcttccttgacgaggcaacaagcgctcttgatgggcaggcggtgcaagcgttttatcaagcgA	MBHDPP_06239	296	yddA	(-)
tss9159	scaffold3	(+)	815899	127	cattttgttgcaagtggaagtgggtgtgactggaatcgagaagtgcctgattgaagcgttcatccaaccactggcgccattttcggtgtaggctggtcgA	MBHDPP_06241	865	yddA	(-)
tss9160	scaffold3	(-)	816280	48	tcacctgtcgcgaccaaatcgcttgcaaggaccctgcttttcgtcggccatcagatcatcagcatttgacaagtccgatccttactccaattcaggaagA	yddA	5
tss9161	scaffold3	(-)	817357	105	cacaacttaaaggcgcctggaacaatactcacggctgcgggttcaatgcccagatgattcgtttcggccgtcggggagaaacatatgctaaagtgggctA	yddA	1082	ytjA	(-)
tss9162	scaffold3	(-)	817995	36	tgcttttcgaaagcggccttgctatcaggggattgcgcagcccgcgccattttaggcagtgcctttagtatctgccgttcggcgtagtaaatgtccttcA	ytjA	622	yciF	(+)
tss9163	scaffold3	(-)	818977	34	gatcgacggcatcacagtcggccaacgaatgctcagcgcttgtaaccggaaaacgcaagaagcttgtccgtctacaatctcatctggcaaggttcaccgA	MBHDPP_06244	75
tss9164	scaffold3	(+)	819439	48	cgacgttagcacgcacgcagtccggatattgtcgttgagcgatattgatcgagagcatcctcactggcctcgaaggtcgcgactggggtagaggagcctA	MBHDPP_06248	2845
tss9165	scaffold3	(+)	819552	96	cattggctgacggcggtccgaaggtgcagcagaaaagggggaggtactgccgcggcttgcgatattgctttcccccgcgcgagccaagaagatgcactcA	MBHDPP_06248	2732
tss9166	scaffold3	(+)	820567	66	tgcggatccggcgtcgcaggcgggggagcgttttagcaaaagctggaagctggctgtatttggcgttgcttcgcatctcctgccatgcttggtgatatcG	MBHDPP_06248	1717
tss9167	scaffold3	(+)	820568	53	gcggatccggcgtcgcaggcgggggagcgttttagcaaaagctggaagctggctgtatttggcgttgcttcgcatctcctgccatgcttggtgatatcgA	MBHDPP_06248	1716
tss9168	scaffold3	(+)	820606	49	aagctggaagctggctgtatttggcgttgcttcgcatctcctgccatgcttggtgatatcgatattgctttcgaccacgcgcatcataacctgtcgcctG	MBHDPP_06248	1678
tss9169	scaffold3	(+)	821024	72	ccaggccggaaaagcgccgatgagcagcaggatgagaatgactaaaagtacggttccaagcattttgcggtctccttacacagcgataaagtcgttttcG	MBHDPP_06248	1260
tss9170	scaffold3	(-)	821147	57	ccttcggacgtgtatcaaggcgacatcgctgtaggcacccgtctgcctgataccgtcgaaatccaaacgtttcctgatcagccggactatggatatgtcG	MBHDPP_06246	159	MBHDPP_06247	(-)
tss9171	scaffold3	(+)	821540	112	gcataccgcctgacgccaaaggtcggtgacgatgtctcttcgacgcgagaggtcacagcagcggctttaaagtcctggcgtcatgagcaatgcttcagcG	MBHDPP_06248	744
tss9172	scaffold3	(+)	821990	104	cccggtacgctcgctgacttttcgtgacccatttgccagcgcaggatgtcctggggcttggaagcttggcttctcgctgtcgacagcgtatccttcttaA	MBHDPP_06248	294
tss9173	scaffold3	(+)	821991	201	ccggtacgctcgctgacttttcgtgacccatttgccagcgcaggatgtcctggggcttggaagcttggcttctcgctgtcgacagcgtatccttcttaaG	MBHDPP_06248	293
tss9174	scaffold3	(-)	822622	49	gcgcagctccggtataagttcacagaccgattgatcggttagtccgacatatagtggcgccaagtttgacagattttggaggtgttgctcaaagacagcA	MBHDPP_06247	1252
tss9175	scaffold3	(+)	824354	37	ggtttcgccggttgcgatcttatggatggcgtaaggaaaatcgtcgttccaactgaatgaaaacctggtcggcctgtgcggcagtcgataagggatcacA	MBHDPP_06251	451
tss9176	scaffold3	(-)	824603	111	acgaggcgcccgggcatccttatccaatatgtaatcggggggctgaagggggtttcgatgaccttgacagagccagagttcctaggccgtaatttttcgA	MBHDPP_06250	472
tss9177	scaffold3	(+)	827728	148	tacgtattcgagtatcgagacggttctggcaccagccgaacgccgccttcgacaatgccacgccttgaagcagtccaaaagattagcgagtaaacatgcG	MBHDPP_06256	2040	mpg	(+)
tss9178	scaffold3	(+)	827729	77	acgtattcgagtatcgagacggttctggcaccagccgaacgccgccttcgacaatgccacgccttgaagcagtccaaaagattagcgagtaaacatgcgA	MBHDPP_06256	2039	mpg	(+)
tss9179	scaffold3	(-)	827807	202	agtttttccaacgtaactatgagaggcgggatcctcccgcccgtaagcttccgtttccacgatcttgccgccgatcccatttacttccagaatgacgccA	istA	525	mpg	(+)
tss9180	scaffold3	(-)	829445	43	ttaccggaacaatcagagccgcgacgtttcgctgtgcaacccgttgggcagttaagaaagagagcggaggttttgatgactgttgctattgctagtcatA	istA	2163	MBHDPP_06255	(-)
tss9181	scaffold3	(+)	829799	88	agcggcggaacagacggaaccagagggccggacggcctatcaatgaccgtcatcgagcggagtagacccatgcgagtagctgacattatgaccaaggatG	MBHDPP_06257	397	MBHDPP_06256	(+)
tss9182	scaffold3	(-)	830575	35	gatgaccgtcgtacgctgccgcagcgtcgagcagaaccagtcttcgcctatactgcgtcccatccttgccttgcctttccacttgggagagattgtccaA	MBHDPP_06255	1105	MBHDPP_06257	(+)
tss9183	scaffold3	(-)	830576	86	cgatgaccgtcgtacgctgccgcagcgtcgagcagaaccagtcttcgcctatactgcgtcccatccttgccttgcctttccacttgggagagattgtccA	MBHDPP_06255	1106	MBHDPP_06257	(+)
tss9184	scaffold3	(-)	830577	58	ccgatgaccgtcgtacgctgccgcagcgtcgagcagaaccagtcttcgcctatactgcgtcccatccttgccttgcctttccacttgggagagattgtcC	MBHDPP_06255	1107	MBHDPP_06257	(+)
tss9185	scaffold3	(+)	830581	66	agcctgacgcaccgcaccggggaaactaaggatgccttaacgatccgcgctgcgtcaaacgcgcttgcggctgtcgtaaaacgcgccgaccttttggacA	MBHDPP_06259	990	MBHDPP_06257	(+)
tss9186	scaffold3	(+)	831214	89	tgacggcacccggcgcctcgcgcttacgcagcttgtactgcgtgcgaaacgcgttgtgcatgattgtgaaaagccaggatttgagatttgttccaggttG	MBHDPP_06259	357	MBHDPP_06258	(-)
tss9187	scaffold3	(-)	831418	65	cacgacacgaaacaaaaacaagcgcagggggcgttggttcccggccggcgctgccttaaaacccaagggaacttaattgtcggccacgcattgactaacA	MBHDPP_06258	32
tss9188	scaffold3	(+)	833747	33	caactttatccagatgttgccagccaaaaaaggcgccgggcctccgagtatcgccagagcggtttgcatcgtgctttcatctttggcatgggacaggctG	MBHDPP_06264	2618	ltrA	(-)
tss9189	scaffold3	(-)	834250	50	ccggacgcgtttggagaccatggatttgcatttgcggtgatctactgcgccattcagatagggcgttcctttttcatgctctacgcctatcatcgcgtcG	menH	1079	ltrA	(-)
tss9190	scaffold3	(+)	834449	53	caaggcgatagccagcaggatacccccaaacatcaggagaaagagcatcagccgtactggatcttgctcggtatcgagaaggtttgtaacccaggtcgaG	MBHDPP_06264	1916	ltrA	(-)
tss9191	scaffold3	(-)	835200	111	agacggccagaggcctggcgctccaatcatagcgacaggcctcgcctggggatcctttggctagtttccacgaggacgcaaacgttttacgtcctcgacA	ltrA	505
tss9192	scaffold3	(+)	835465	1111	gggctaaaccctgtggctaatgaggatatcgcgatgaaatcccttgagtgcagatgagtagcttgacaggcattaacctgtgggctgagaaatcggctcA	MBHDPP_06264	900
tss9193	scaffold3	(-)	836111	50	gaggatactaggaatttcaggaagtacgcgtcggctttccaccaattcggccttgttgagggctttccaatccctcgctccagccgatatcaccattgaA	ltrA	1416	ssuE	(-)
tss9194	scaffold3	(-)	836210	217	ctcgttttaccttcctcagcgttgacaatgtgcttttgaaagcggcgccgggtccacgatggcttgctggctgcggaattttcactatccttgaggaatG	ltrA	1515	ssuE	(-)
tss9195	scaffold3	(-)	836211	40	cctcgttttaccttcctcagcgttgacaatgtgcttttgaaagcggcgccgggtccacgatggcttgctggctgcggaattttcactatccttgaggaaT	ltrA	1516	ssuE	(-)
tss9196	scaffold3	(-)	836212	4583	ccctcgttttaccttcctcagcgttgacaatgtgcttttgaaagcggcgccgggtccacgatggcttgctggctgcggaattttcactatccttgaggaA	ssuE	-1
tss9197	scaffold3	(-)	836213	42	tccctcgttttaccttcctcagcgttgacaatgtgcttttgaaagcggcgccgggtccacgatggcttgctggctgcggaattttcactatccttgaggA	ssuE	0
tss9198	scaffold3	(-)	836215	42	gttccctcgttttaccttcctcagcgttgacaatgtgcttttgaaagcggcgccgggtccacgatggcttgctggctgcggaattttcactatccttgaG	ssuE	2
tss9199	scaffold3	(+)	836218	31	tgatatcggctggagcgagggattggaaagccctcaacaaggccgaattggtggaaagccgacgcgtacttcctgaaattcctagtatcctcattcctcA	MBHDPP_06264	147
tss9200	scaffold3	(-)	836909	103	gttctgtggcacgtggccgaggcaggccccagactaaaatcgcttcaagaactagggcatggccacgattgcgacaaggcaatcgcgttctgtttttggA	ssuE	696
tss9201	scaffold3	(+)	836968	976	cagccttggatgttcgagcgccgtgcccttcactctcatctccaaaaacagaacgcgattgccttgtcgcaatcgtggccatgccctagttcttgaagcG	hemO	71
tss9202	scaffold3	(+)	837014	40	aacagaacgcgattgccttgtcgcaatcgtggccatgccctagttcttgaagcgattttagtctggggcctgcctcggccacgtgccacagaacgggtcG	hemO	25
tss9203	scaffold3	(+)	837032	62	tgtcgcaatcgtggccatgccctagttcttgaagcgattttagtctggggcctgcctcggccacgtgccacagaacgggtcgtattttatgattaggcgG	hemO	7
tss9204	scaffold3	(+)	837038	257	aatcgtggccatgccctagttcttgaagcgattttagtctggggcctgcctcggccacgtgccacagaacgggtcgtattttatgattaggcggaaaatG	hemO	1
tss9205	scaffold3	(-)	843143	99	gaggcgcgcatcttgggatggataaaggcagtgccttcgagggccgttgtagggctggtaggtgttgtcatcggctcgatacgactgatagcggacggtA	ssuE	6930	MBHDPP_06268	(+)
tss9206	scaffold3	(+)	843144	77	ccttacgcggtcatgtacccgatccacaaagaccggacggcgcaaatcgatcggcggttcgtgggctacgcgacggccgaatcgcgtaccgtctcgtgtA	dadA	317	MBHDPP_06268	(+)
tss9207	scaffold3	(+)	844331	39	gatggtatccacctgggcgcttgcgactaagccgcaccatccacggcctgactggcttaagaactatgttctttgggaggcatccgatccatacctctaT	MBHDPP_06277	4612	dadA	(+)
tss9208	scaffold3	(-)	844997	3323	aaactgtctcgaggttcatagagccgggcccgacaaacagcaccatcattcgtctcaacaaataacggaacaagtgcgtagctcactcgttcaagaaatG	yjbJ	30
tss9209	scaffold3	(-)	844998	92	taaactgtctcgaggttcatagagccgggcccgacaaacagcaccatcattcgtctcaacaaataacggaacaagtgcgtagctcactcgttcaagaaaT	yjbJ	31
tss9210	scaffold3	(-)	846616	858	gctcctaacgcaccaaacgcttggatgttccttgaaaaaacttcgcttttcggcccgctatcaacggaacagaacgacccgttttgccgttcaatcgcgG	MBHDPP_06273	40
tss9211	scaffold3	(+)	846718	36	cgattgaacggcaaaacgggtcgttctgttccgttgatagcgggccgaaaagcgaagttttttcaaggaacatccaagcgtttggtgcgttaggagcgcG	MBHDPP_06277	2225
tss9212	scaffold3	(+)	847126	44	aaataccgggtttgccgagaaggctcggacgagcggtgtaagtcagggctaccttcggatctgccttgatctcggtgattttttgtgactgctcaaagcA	MBHDPP_06277	1817	yzzA	(-)
tss9213	scaffold3	(+)	850024	35	gggcccgcggaccgcttcctggagtggccgcgcttctctctgtgaaatcactgcagtgaccactgtgcactgtcaccaaaatgtgacaggcggtgcctgG	cHASE3	322
tss9214	scaffold3	(+)	850084	31	cactgtgcactgtcaccaaaatgtgacaggcggtgcctggcgagaatgaggtggcggcagggagatggaaaaagaacgagggagccatagttagagctcG	cHASE3	262
tss9215	scaffold3	(+)	850201	48	ggtttagcgggaaaggttttgggggcagacgggtgaacaaacggcctgttatttcaaaagtttgtacgcttcggcgggcaggtttgataatgcaacataG	cHASE3	145
tss9216	scaffold3	(+)	850202	31	gtttagcgggaaaggttttgggggcagacgggtgaacaaacggcctgttatttcaaaagtttgtacgcttcggcgggcaggtttgataatgcaacatagA	cHASE3	144
tss9217	scaffold3	(+)	853224	43	gacctgtcgttgcctgacgcgtcgggatattcgttgctggagacgttgagctcacagagcgcttatgccttcccgcctgtcatcgtctatactggacgcG	cheR	565	cHASE3	(+)
tss9218	scaffold3	(+)	854294	39	atcttctatgccactgacatcagtcatgaagcgctggaggcggccgaggccggcgtctatgcactcgacaggatacagcttttcaccgagaaccatcgcA	cheB	331	cheR	(+)
tss9219	scaffold3	(+)	854336	78	gccgaggccggcgtctatgcactcgacaggatacagcttttcaccgagaaccatcgcaaatcgggtggaaaatcatcgttgtcggactactatcaggcgG	cheB	289	cheR	(+)
tss9220	scaffold3	(+)	856414	42	ctgctaatcgagcagtttaccggggttagtgcccattcccggttgctcctaaaatcggtactcgccgacgtcccatttaataggttaatcgctcattctA	MBHDPP_06282	180
tss9221	scaffold3	(-)	856671	107	agcaggatcgaagcccgcgaacaccccagcgcccgctcgatcgcatcgaatgtcgcatcgaaagcatcggtctcggactctgcgcggtatagtccgtccG	MBHDPP_06276	8042	MBHDPP_06282	(+)
tss9222	scaffold3	(-)	857881	44	accgaacccttggcggtccggttcagacgtcggaggtccgccgcgctcctcccaaagaatgctgcatacctcctggcattgccatgataatgcgacccgA	MBHDPP_06276	9252	MBHDPP_06282	(+)
tss9223	scaffold3	(+)	859711	94	gttctcggcgtcgagcttcaccagttcggcgaactcgtcgctggccgacgcgggctttttgctcgtcttatcatccgcctttaagctacccttccaattA	aRO8	4190	MBHDPP_06285	(-)
tss9224	scaffold3	(+)	859728	62	tcaccagttcggcgaactcgtcgctggccgacgcgggctttttgctcgtcttatcatccgcctttaagctacccttccaattatagtaggtctgctcggA	aRO8	4173	MBHDPP_06285	(-)
tss9225	scaffold3	(-)	860018	72	aaaacatctagccaatccgtataccctattggatcggcaccaaaaatcgaccggcaagtaatgttgactctggtcttcactcggttgaaaaaagggcgaC	MBHDPP_06285	19
tss9226	scaffold3	(-)	860019	6193	gaaaacatctagccaatccgtataccctattggatcggcaccaaaaatcgaccggcaagtaatgttgactctggtcttcactcggttgaaaaaagggcgA	MBHDPP_06285	20
tss9227	scaffold3	(-)	860020	15676	ggaaaacatctagccaatccgtataccctattggatcggcaccaaaaatcgaccggcaagtaatgttgactctggtcttcactcggttgaaaaaagggcG	MBHDPP_06285	21
tss9228	scaffold3	(-)	860021	497	tggaaaacatctagccaatccgtataccctattggatcggcaccaaaaatcgaccggcaagtaatgttgactctggtcttcactcggttgaaaaaagggC	MBHDPP_06285	22
tss9229	scaffold3	(-)	860022	52	atggaaaacatctagccaatccgtataccctattggatcggcaccaaaaatcgaccggcaagtaatgttgactctggtcttcactcggttgaaaaaaggG	MBHDPP_06285	23
tss9230	scaffold3	(-)	860023	58	catggaaaacatctagccaatccgtataccctattggatcggcaccaaaaatcgaccggcaagtaatgttgactctggtcttcactcggttgaaaaaagG	MBHDPP_06285	24
tss9231	scaffold3	(-)	860736	52	accactacggcatgaagcccgacctcatcaccattgccaagggtctgacctcggcctacgcgccgctttccggcacgatcgtatcggataagatgtggcA	MBHDPP_06285	737	bioA	(-)
tss9232	scaffold3	(+)	863899	538	cggggcgccctccgggcggggatcgtgtcaaagcggaggaaaagacaatgggaaaccattttggcattgtcaattgaactgattttgagcactgtcgaaA	aRO8	2
tss9233	scaffold3	(+)	863902	971	ggcgccctccgggcggggatcgtgtcaaagcggaggaaaagacaatgggaaaccattttggcattgtcaattgaactgattttgagcactgtcgaaatcA	ehuA	1507	aRO8	(+)
tss9234	scaffold3	(+)	865381	787	atttgagtgaactgccttgcaaatgggcgatgtcagaataattgtactgatattattattgacattgacatgattttgtttgccgcgcatcgttgctccA	ehuA	28
tss9235	scaffold3	(+)	866031	30	gacgaggtgacctcggcactcgacccggaactggtcgaagaagtgctgaatgtcatgcgcaagcttgcggtcgaaacagacatgaccatgctgctcgtcA	ehuB	230	ehuA	(+)
tss9236	scaffold3	(+)	871303	30	acggccatagctacgcttgctggcgcccgcgcggcaatggcgggcgccggtacgatcttcgagagttgagaccggcttttcgccgggtatagaggaaaaA	doeA	3
tss9237	scaffold3	(+)	874554	32	ggttgtgtcggtgaaacgcccctgctttatggcctgccgtatcgccggcgtggtgtcgggctcttgcaggcccatgcgaccgagatcaaagatgtgtctA	ugpA	2019	purR	(-)
tss9238	scaffold3	(-)	875269	203	ggctattccgatgcgatgctgccctacggcgactattatttcatggaggcgctgatgcgttcgcttgggcacacgcgcttcttctggtagtggacgatcA	lrp	11470	purR	(-)
tss9239	scaffold3	(+)	875763	91	aagtgagggttgccggtggttgccgcgcactgcgcatagccatggatcagccaggcctggccgcgtgaccagcaggaatcgtccgcatatccttgatggG	ugpA	810	MBHDPP_06301	(-)
tss9240	scaffold3	(-)	876489	84	gctcctcccgagcatccgactcctagcggttagaaattttcccgtcaacagaaagtttcgtagttgacgaaattatcgtatttgtgcgaaaacgtcacgA	MBHDPP_06301	19
tss9241	scaffold3	(-)	876490	279	ggctcctcccgagcatccgactcctagcggttagaaattttcccgtcaacagaaagtttcgtagttgacgaaattatcgtatttgtgcgaaaacgtcacG	MBHDPP_06301	20
tss9242	scaffold3	(-)	876491	71	cggctcctcccgagcatccgactcctagcggttagaaattttcccgtcaacagaaagtttcgtagttgacgaaattatcgtatttgtgcgaaaacgtcaC	MBHDPP_06301	21
tss9243	scaffold3	(-)	878226	164	aagagcgaaccccagtccgacgtcccggtggagtcgacgaaggtgcgcagaccgagctgggcggtgtatttttcgatgtcattcaggtagatgagcggcG	MBHDPP_06301	1756	ugpE	(+)
tss9244	scaffold3	(-)	878439	31	cgatcgccagatcgacgccgcggatgatgtcgagattgccaaagctcttcttgatcttgctcaaagccagcgtcgtcatcgtttccgtccctatctctcA	MBHDPP_06301	1969
tss9245	scaffold3	(+)	884874	53	tcgcgcatgaccaagggggtgcttcacgagttcagcgaaagtcacctttttcttgccttgcagcggatagtcacggctcgcaaaggctatgatcggcgtG	nptA	593	lysR	(-)
tss9246	scaffold3	(-)	885384	10487	cggccgggaggttcatgaggcgcgctccggatagaggtggaatccgaaaactatccgcgcccgctttacataaatcaaatcgttcgttttaatcaaactA	lysR	33
tss9247	scaffold3	(-)	885383	97	ggccgggaggttcatgaggcgcgctccggatagaggtggaatccgaaaactatccgcgcccgctttacataaatcaaatcgttcgttttaatcaaactaT	lysR	32
tss9248	scaffold3	(-)	885385	121	acggccgggaggttcatgaggcgcgctccggatagaggtggaatccgaaaactatccgcgcccgctttacataaatcaaatcgttcgttttaatcaaacT	lysR	34
tss9249	scaffold3	(-)	885387	66	cgacggccgggaggttcatgaggcgcgctccggatagaggtggaatccgaaaactatccgcgcccgctttacataaatcaaatcgttcgttttaatcaaA	lysR	36
tss9250	scaffold3	(-)	885389	49	gacgacggccgggaggttcatgaggcgcgctccggatagaggtggaatccgaaaactatccgcgcccgctttacataaatcaaatcgttcgttttaatcA	lysR	38
tss9251	scaffold3	(+)	887158	34	cctatccgcgcctgcgcgagagcggggacctcctggaaagccggctcgtgcctgctgcttagatatataaattgaaacgatagattgatacaaaagaacG	pucG	64
tss9252	scaffold3	(+)	887159	42	ctatccgcgcctgcgcgagagcggggacctcctggaaagccggctcgtgcctgctgcttagatatataaattgaaacgatagattgatacaaaagaacgA	pucG	63
tss9253	scaffold3	(+)	887197	97	gccggctcgtgcctgctgcttagatatataaattgaaacgatagattgatacaaaagaacgattttacagatagatgtttccgccccattgtcgttctcG	pucG	25
tss9254	scaffold3	(-)	891380	38	aatcttgtcgttgccctgttgtgatcggcttcgggaaacattctgcgcagcggtttcctgtaagtaaaatttattattcttatcgattagaagaaaaaaA	lysR	6029
tss9255	scaffold3	(-)	895599	30	tagcacggcgactgacgcgagcttggtgtcggtcgagtagagaaacaccaccgccgagacggtcgtcatcgcattgacgaagagatagatagcgatgttG	lysR	10248	fbpB	(+)
tss9256	scaffold3	(-)	895745	46	ctggttgcgggttagcgccaagcctgggtgcgcgcgagcagaccgcgcgcgatcagcgcgtggacaagtttggccgcaacattagtgtaaaagatcatcA	lysR	10394	fbpB	(+)
tss9257	scaffold3	(-)	895751	38	gaagggctggttgcgggttagcgccaagcctgggtgcgcgcgagcagaccgcgcgcgatcagcgcgtggacaagtttggccgcaacattagtgtaaaagA	lysR	10400	fbpB	(+)
tss9258	scaffold3	(-)	896985	35	cgcgtagtggcccctcatccgcacggatttcgagcggatttcttcggatcctcgttttaacgggattggcaacggtccaatatgttgcataatgtaactA	glxA	40
tss9259	scaffold3	(+)	897149	1597	gctcgaaatccgtgcggatgaggggccactacgcgtgcgctgcggcgtggacagccgttgcagcttgtcaaatggacaaaaatggacacagatagtcacA	dadA	869	glpR	(+)
tss9260	scaffold3	(-)	900426	83	agacgggctcgcgggaagatcaacacgcgcaattcgtcgcatcgcgaaaagatggtctaaatcttgaccctcagcgcacgcggatcatatgccggtgccA	glxA	3481	dadA	(+)
tss9261	scaffold3	(+)	900926	41	gaacgaattgaacccgtagctcagatagggaatagcgagccgcggctgcgccacagcccggtcgagaatattcagccccggtagcgtaccatcggggatA	ytcJ	743	lysR	(-)
tss9262	scaffold3	(+)	901037	35	ggcggcgagcgggatcagccgatcatgggcgatcgtcagcgacgagaattgtgcgcggtcgagatggaatggcacctccgaatgcgcataagtcaggaaG	ytcJ	632	lysR	(-)
tss9263	scaffold3	(+)	901596	3139	gatcataagtcgttggaaagaaatcgctatgccgatattgcatcagcctttgctaaaagcgaattagccaaaccccgacaaaccttccacgttgcgcccA	ytcJ	73
tss9264	scaffold3	(+)	901597	199	atcataagtcgttggaaagaaatcgctatgccgatattgcatcagcctttgctaaaagcgaattagccaaaccccgacaaaccttccacgttgcgcccaA	ytcJ	72
tss9265	scaffold3	(+)	901598	48	tcataagtcgttggaaagaaatcgctatgccgatattgcatcagcctttgctaaaagcgaattagccaaaccccgacaaaccttccacgttgcgcccaaG	ytcJ	71
tss9266	scaffold3	(-)	903874	60	acgtgctccttgaagacgaaggcgccgaggccaacgggggtcttggcgaagctcgattcatccttgacatcagacggataaatcaccgtcgtgttctgcA	lysR	2408	ddpA	(+)
tss9267	scaffold3	(+)	903852	64	atcaagggtgcggatgcgttcatcgccggcaaggctgaggagatttccggtctcaagaaaatcgacgaccacacgctggagatcacctataccggaccgA	dppB	1172	ddpA	(+)
tss9268	scaffold3	(+)	904026	95	gccaagacccccgttggcctcggcgccttcgtcttcaaggagcacgtgccgggatcgcaggtcgttgtcgaaaagttcgacaagtactacgaagagggcA	dppB	998	ddpA	(+)
tss9269	scaffold3	(-)	904806	40	tctcgtcatagggctggaccgccagttccgtggcgttcgggacaaggccgtggatccagggctggtaggccatgaccgccttgttgtagttgaagaaccA	lysR	3340	ddpA	(+)
tss9270	scaffold3	(-)	906148	32	gccggccgtcatgccgagcgtgacgccgatgatcgagttgatcacctgcgacacgatgccaacagtcagcgagatctgcgcgccgtaaagaatgcgggtA	lysR	4682	dppC	(+)
tss9271	scaffold3	(+)	908720	197	cgggaaccatagggttcggatggctttggcctaaccgatggaatgcgctgagcgaagccccgttccgccccgcggcaaagataggctaggttgctcaacG	puuD	37
tss9272	scaffold3	(+)	909552	1787	ccttcgataacctgttccaaggccctgctgcgttctgtcggaagcacattctgccctctcccgattgacgttggcggctccagcaaatagggccaagccG	MBHDPP_06329	43
tss9273	scaffold3	(+)	909553	1424	cttcgataacctgttccaaggccctgctgcgttctgtcggaagcacattctgccctctcccgattgacgttggcggctccagcaaatagggccaagccgA	MBHDPP_06329	42
tss9274	scaffold3	(+)	909604	31	gccctctcccgattgacgttggcggctccagcaaatagggccaagccgacaagcgtgccaaacgccagcaagacagcaacaggagtgtatagtgagcgaA	aRO8	7066	MBHDPP_06329	(+)
tss9275	scaffold3	(-)	910856	43	accatccttctcgaccctttctcgggcctatcccggcactacggcgcgatcggccttcctgccacacttttcatcaacccggacggtacgctcgccgccA	MBHDPP_06331	79	lgt	(-)
tss9276	scaffold3	(-)	911695	118	atccgcttggtcagcctcgacgtcagcaccctcgatgcggagaatggcgcactgatgcgatcacttgccgtcgttggcccgccgactatgatcttcttcA	lgt	97	dsbD	(-)
tss9277	scaffold3	(+)	913490	67	tgctttccgcatcgttcttgcgtcctcgtcttcaatcgagggcggagcgatcaggccgctaccttaaggcagccttaaaatgattgtccaaggcgaaggA	aRO8	3180
tss9278	scaffold3	(-)	914915	1175	cgccgtcgcgggccgcctgtgacggcttcgttgacgcatgtgcaaacgtcagcttgttgccgctggacaaggcgaatgtaacgctataacacaacacatG	aztD	27
tss9279	scaffold3	(+)	916579	72	ggaaaacatgtgatgacatgatctatcggggctcctgaaatttcggggaggactggcaagccgcgttgacaaatagccagtcattggcccgatatgcccA	aRO8	91
tss9280	scaffold3	(+)	918420	39	cgtcgccggcggtcgagtaatcggcgacaaaggagccttgcgttaaggcgggattttcatgtcttgccaatgcgtgaactctcatggtaacgttcccacG	purR	49
tss9281	scaffold3	(-)	921105	71	cgaccacgaactggcgcagcacgacctgcagcggccattttgactggtcgttgagatagatcatcgcccggaagaactcgttccagtggaagacgaagtA	MBHDPP_06337	2699	ugpE	(+)
tss9282	scaffold3	(-)	921405	57	gggcatggcgacgctcgccatcaatgccatggcggtggttgcgccaaggatcagttttccaagcatgtttgttcctcccaatatgctatggcttttatgG	MBHDPP_06337	2999
tss9283	scaffold3	(-)	921406	66	cgggcatggcgacgctcgccatcaatgccatggcggtggttgcgccaaggatcagttttccaagcatgtttgttcctcccaatatgctatggcttttatG	MBHDPP_06337	3000
tss9284	scaffold3	(-)	922501	35	gcggctgccagttggcggcaacgaggaagcgggcataccaggtagcgagcttgtcggtcggcttgatggtttcgccgtccttggtgtactgctcgccctC	MBHDPP_06337	4095	ugpB	(+)
tss9285	scaffold3	(+)	929425	628	cttggcggaagagtcctcacgatcgcgaggcgcgccggtgcgcgccaggatttcgtgctgcgcagttgcacctatcaccgaatgtgcaatgatcctgaaA	yraI	123
tss9286	scaffold3	(+)	929426	31	ttggcggaagagtcctcacgatcgcgaggcgcgccggtgcgcgccaggatttcgtgctgcgcagttgcacctatcaccgaatgtgcaatgatcctgaaaT	yraI	122
tss9287	scaffold3	(+)	929428	43	ggcggaagagtcctcacgatcgcgaggcgcgccggtgcgcgccaggatttcgtgctgcgcagttgcacctatcaccgaatgtgcaatgatcctgaaattG	yraI	120
tss9288	scaffold3	(+)	930182	49	gacatcggcaagcttgtcccgaccgatccgatcgtcgtgtcgcagcaacgcctggcggcaagccttgcggacttccaacgcctcgccgatatccccgatA	MBHDPP_06349	3723	yraI	(+)
tss9289	scaffold3	(-)	933694	108	ggccctgaaatccatgcacctcgcggaaattcaccaccgaggacgcacgtcggatggcatcaaccgcttcttaatcctttgttgaccataatctccgtcG	ycbK	185
tss9290	scaffold3	(-)	933695	51	aggccctgaaatccatgcacctcgcggaaattcaccaccgaggacgcacgtcggatggcatcaaccgcttcttaatcctttgttgaccataatctccgtC	ycbK	186
tss9291	scaffold3	(+)	933859	89	gtgaatttccgcgaggtgcatggatttcagggcctcggcttgcccttacgtgaaggtgttggctcttgttttcctcaatctatacattagttaccatgaA	MBHDPP_06349	46
tss9292	scaffold3	(+)	934703	136	gcgagggcggctcgatgcgtgcgctagctctgaacgattgcagcagtgttacgttcggctgccccgtggtttccgtaatgctgctgtaattcttgcggcA	ompR	30
tss9293	scaffold3	(-)	937746	73	cccatggcggggtgaaataaggatcgccaaccgcaagctatcgcgcaataggagagttgaacgcttgttgcgccgcagcttttggtttcttgtcggtccA	MBHDPP_06350	3274	MBHDPP_06353	(+)
tss9294	scaffold3	(-)	940115	46	gacgtctaccaggtgcactggcctgccaatgacggcacgccggtcgaggaatactgggcgacttttgcggagttgaagaaagagggtaaggtacgggccA	ugpA	532	pdxI	(-)
tss9295	scaffold3	(+)	941872	33	gtagggcaccgccgtgacgttgaccttggctccggtcagcctttcgaaatcctcggcaattttcttgcccgtgacgacatgcggctggatgatcaggagA	lysR	1810	ugpB	(-)
tss9296	scaffold3	(+)	942358	117	catccggttgtgcacagatggtgagtgcgatccgctcgatatatgtccgatgatcagtcagccttgccagtggccgcacgttgggctttcaatccgagcA	lysR	1324	araJ	(-)
tss9297	scaffold3	(+)	943641	843	gaggcacgttgtggcgcccagctaatccttcatgtcccgttgccgggacgttgcgaggcattctttactgtttccgatattcagataaacttcggccttA	lysR	41
tss9298	scaffold3	(+)	944661	834	gcggccggtgcgccctgggcgtagcccggcgcgccctcatgccttcggctgtgctactcgcaacttgtggggcgcgatcacgcgcactacctgtgaggcG	hxlR	40
tss9299	scaffold3	(-)	945065	42	cgtcttgcgtgcgcgcaatatctttcggctaggccaggcggaccttccgccgcctggccgcctttgcctcgctcgcggccgcatcgtattgctccctgaA	araJ	1661	hxlR	(+)
tss9300	scaffold3	(+)	946382	184	ttggcgaagcggctttctgatcgagttgcggcccgcaatgcagctgacaccggaggtttattcttgaccgatgcatagctggatggctatgtatcgtgcT	MBHDPP_06362	79
tss9301	scaffold3	(+)	946384	101	ggcgaagcggctttctgatcgagttgcggcccgcaatgcagctgacaccggaggtttattcttgaccgatgcatagctggatggctatgtatcgtgcttA	MBHDPP_06362	77
tss9302	scaffold3	(-)	949592	53	agagcatgtcggtggtctgcgcctgggccaatgcccagaaaaccgagacttcttcccgcttgcttgacatgttatggttttacaacatattgcagccagA	MBHDPP_06364	145
tss9303	scaffold3	(-)	949594	38	gcagagcatgtcggtggtctgcgcctgggccaatgcccagaaaaccgagacttcttcccgcttgcttgacatgttatggttttacaacatattgcagccA	MBHDPP_06364	147
tss9304	scaffold3	(+)	950340	211	tccattagtcccgggcggatgcctgccttgacgtaaggccggcctcggcgtcggatcaatccggttgccaaaaagccataattgcttcacctagatcccT	ctpA	37
tss9305	scaffold3	(+)	950342	139	cattagtcccgggcggatgcctgccttgacgtaaggccggcctcggcgtcggatcaatccggttgccaaaaagccataattgcttcacctagatccctcT	ctpA	35
tss9306	scaffold3	(+)	950343	87	attagtcccgggcggatgcctgccttgacgtaaggccggcctcggcgtcggatcaatccggttgccaaaaagccataattgcttcacctagatccctctT	ctpA	34
tss9307	scaffold3	(+)	950345	101	tagtcccgggcggatgcctgccttgacgtaaggccggcctcggcgtcggatcaatccggttgccaaaaagccataattgcttcacctagatccctcttcG	ctpA	32
tss9308	scaffold3	(-)	952029	39	tggcggtcctgcagtgccggcagcagcgccgtgacggtatcggccggcatataatccgcaggcttgatctctgaccacggcagggcgttatcatagctcG	MBHDPP_06364	2582	ctpA	(+)
tss9309	scaffold3	(-)	952722	104	agctcaaacgcgctgactaccatttgaattcaatatccgggaaaaatcaggtctcttgcagcgtaatgttcctgcaaaagaacaataggacaaggatgtA	MBHDPP_06367	25
tss9310	scaffold3	(+)	953877	149	ttctgccaaaaaaacaatcccttccattggcagccgctgaggcggactacgcttgtgtctcgtaacattgtcgcaaggtggcaatgggatccaggtatcG	MBHDPP_06369	30
tss9311	scaffold3	(+)	953920	33	ggactacgcttgtgtctcgtaacattgtcgcaaggtggcaatgggatccaggtatcgacaaaacgagaaataaaccgaggtcattttatgcgtcttttcA	ompR	333	MBHDPP_06369	(+)
tss9312	scaffold3	(+)	953978	30	caaaacgagaaataaaccgaggtcattttatgcgtcttttcattgcagcgggcctgctgatcgtgctggcgggatgcgaaaccgtagaatacagaaaccG	ompR	275	MBHDPP_06369	(+)
tss9313	scaffold3	(+)	953981	97	aacgagaaataaaccgaggtcattttatgcgtcttttcattgcagcgggcctgctgatcgtgctggcgggatgcgaaaccgtagaatacagaaaccgttG	ompR	272	MBHDPP_06369	(+)
tss9314	scaffold3	(+)	954033	49	gctgatcgtgctggcgggatgcgaaaccgtagaatacagaaaccgttgtgccgagtacggattcgtgccgggaaccgatgcttatgctaattgcgtacaA	ompR	220	MBHDPP_06369	(+)
tss9315	scaffold3	(-)	954781	33	cgttgcgctgcaattgccctcgcgaagacgcttgcgtagccgcgagacatgggaatcgagcacgttggactcgatctcctcgtcgatattatagacggcA	MBHDPP_06367	2084	ompR	(+)
tss9316	scaffold3	(+)	955927	166	cgtttgtcaggccaggcgctgaccttcaccatggtagatctcgcagccatcgcgcgagcggccattgccgagcatgtgccatccgtgatgaagcagggcA	tolC	1425	baeS	(+)
tss9317	scaffold3	(-)	957071	58	gtcgtgccgtcgcgaatccttttccgggttccgcgcctcttatgacggagacgatgggtctcggtttgcaccggaggtgttgcatggcattttttcgcaA	rpoE	189	MBHDPP_06373	(-)
tss9318	scaffold3	(+)	959314	334	actcggcagataacttgaagcaaacgcgccaggcttcagaaatatccgggcgcgcgcggggccaatgcgcccgccgccggcaacacctatattggtcatG	MBHDPP_06377	106
tss9319	scaffold3	(-)	960260	107	ttcgcagcccttctgaaaacgaccgcccgtgcttcagcctgtgacacggtgatggaaccgtttgcgctcgagtcggttctcccactatcaagtcaaaggA	MBHDPP_06378	9
tss9320	scaffold3	(-)	960261	31	attcgcagcccttctgaaaacgaccgcccgtgcttcagcctgtgacacggtgatggaaccgtttgcgctcgagtcggttctcccactatcaagtcaaagG	MBHDPP_06378	10
tss9321	scaffold3	(-)	960262	407	cattcgcagcccttctgaaaacgaccgcccgtgcttcagcctgtgacacggtgatggaaccgtttgcgctcgagtcggttctcccactatcaagtcaaaG	MBHDPP_06378	11
tss9322	scaffold3	(-)	960263	289	acattcgcagcccttctgaaaacgaccgcccgtgcttcagcctgtgacacggtgatggaaccgtttgcgctcgagtcggttctcccactatcaagtcaaA	MBHDPP_06378	12
tss9323	scaffold3	(-)	960273	502	cgatgacgcgacattcgcagcccttctgaaaacgaccgcccgtgcttcagcctgtgacacggtgatggaaccgtttgcgctcgagtcggttctcccactA	MBHDPP_06378	22
tss9324	scaffold3	(-)	960276	31	cggcgatgacgcgacattcgcagcccttctgaaaacgaccgcccgtgcttcagcctgtgacacggtgatggaaccgtttgcgctcgagtcggttctcccA	MBHDPP_06378	25
tss9325	scaffold3	(+)	960291	34	tccaaaatcgccggtgtcagttccgtggctgcaaggcgtacgtgaccagcgtgatccatcttcgttgctcctttgacttgatagtgggagaaccgactcG	mglA	1260
tss9326	scaffold3	(-)	961409	998	cctttacactcgccgatgtaaaggtttacatcgtgattgctcgacaatttttttggcttcttcgtttgaccgtcgggcgaacctgtgtaacgtcctcgcA	purR	19
tss9327	scaffold3	(-)	961408	58	ctttacactcgccgatgtaaaggtttacatcgtgattgctcgacaatttttttggcttcttcgtttgaccgtcgggcgaacctgtgtaacgtcctcgcaG	purR	18
tss9328	scaffold3	(-)	961470	30	gacatgctccgtggtcattatcccctccctgcggcctccaccgctatttcaatgatgtaaacctttacactcgccgatgtaaaggtttacatcgtgattG	purR	80
tss9329	scaffold3	(+)	961521	381	cacaggttcgcccgacggtcaaacgaagaagccaaaaaaattgtcgagcaatcacgatgtaaacctttacatcggcgagtgtaaaggtttacatcattgA	mglA	30
tss9330	scaffold3	(+)	961522	65	acaggttcgcccgacggtcaaacgaagaagccaaaaaaattgtcgagcaatcacgatgtaaacctttacatcggcgagtgtaaaggtttacatcattgaA	mglA	29
tss9331	scaffold3	(+)	961523	241	caggttcgcccgacggtcaaacgaagaagccaaaaaaattgtcgagcaatcacgatgtaaacctttacatcggcgagtgtaaaggtttacatcattgaaA	mglA	28
tss9332	scaffold3	(+)	961525	111	ggttcgcccgacggtcaaacgaagaagccaaaaaaattgtcgagcaatcacgatgtaaacctttacatcggcgagtgtaaaggtttacatcattgaaatA	mglA	26
tss9333	scaffold3	(+)	965330	470	gaggctgaaaatactgccccgcggccggccatcttgccggcctttcaattgcattagcatgctgttgaatttcactatgaatcgtcataaaaccgtcacA	mutT	51
tss9334	scaffold3	(+)	965352	309	ggccggccatcttgccggcctttcaattgcattagcatgctgttgaatttcactatgaatcgtcataaaaccgtcacatagccgcctgaccttcccttgG	mutT	29
tss9335	scaffold3	(-)	973727	36	ggcattacgcacgaaatgcaccgtcgtggagaccgtattgaggctgagcgcgccgaaatgctcgttgatgaagcgcagcatttcgggctccatgttggcG	MBHDPP_06384	3822	phoD	(+)
tss9336	scaffold3	(+)	973821	30	aacgtcgccaacatggagcccgaaatgctgcgcttcatcaacgagcatttcggcgcgctcagcctcaatacggtctccacgacggtgcatttcgtgcgtA	dctP	2421	phoD	(+)
tss9337	scaffold3	(+)	980234	39	ctggtccttgaactcctcgacggatctgcccttgctccacgagacggtcttttcggtgtagtcggcaaaaatgtcgagatagccgtcatagtcgttcgcA	cysP	934	MBHDPP_06391	(-)
tss9338	scaffold3	(-)	980327	175	aacaccagagccgatcgccttacgcggggaacctctcggccgcagcaatatgacaatcggggactagatacatccttagcgctttgactagataggcgtT	MBHDPP_06391	21
tss9339	scaffold3	(+)	980309	35	gagatagccgtcatagtcgttcgcatcggagaaacaacgctcgatcatcccgagcgccatttcatcggaaattcctgccttgaagtatatcgtcatcgaA	cysP	859
tss9340	scaffold3	(+)	980477	809	attgctgcggccgagaggttccccgcgtaaggcgatcggctctggtgttaaagatcaccattcatgccagtttttgccgaatgcgctattctgccacccA	cysP	691
tss9341	scaffold3	(+)	981147	2009	gcgaaactgagcggaaacgagacgaaatttctaaggcttggcacaaccagggtccgcgttccctcgcgctcccacacgcctgccgataggttctgggtcA	cysP	21
tss9342	scaffold3	(-)	983932	80	cgacgagctcgccgctttcgatctccagggagacgtccttgacggcacggaaggtttggaaagtcttgacgacgtggtcaaggcggatcttcatgatgcA	MBHDPP_06391	3626	cysW	(+)
tss9343	scaffold3	(-)	986822	381	ggccgaaatgggccttttcggcggaaaaaaatcgatccgggatctatttcggcggttggaaagcaaaatttaaccatacttctccatcttttgtccatcA	MBHDPP_06397	201
tss9344	scaffold3	(-)	986825	981	agcggccgaaatgggccttttcggcggaaaaaaatcgatccgggatctatttcggcggttggaaagcaaaatttaaccatacttctccatcttttgtccA	MBHDPP_06397	204
tss9345	scaffold3	(+)	986851	275	ctcacaaaggctctcagcccggcgagcgaacgccgctgcgcgatttctggattgtccccttcttgacgactgatggacaaaagatggagaagtatggttA	yqjQ	2678
tss9346	scaffold3	(+)	986860	72	gctctcagcccggcgagcgaacgccgctgcgcgatttctggattgtccccttcttgacgactgatggacaaaagatggagaagtatggttaaattttgcT	yqjQ	2669
tss9347	scaffold3	(+)	986946	533	ggttaaattttgctttccaaccgccgaaatagatcccggatcgatttttttccgccgaaaaggcccatttcggccgctttccggacgactagtactcggA	yqjQ	2583
tss9348	scaffold3	(+)	988343	31	gataggccgaacgcaagaagcaccgccagctgcagaaccagcaagtgtgcaatgagacgttgcttgagagaccgtggccagagcctccacactatccgcA	yqjQ	1186	baeS	(-)
tss9349	scaffold3	(-)	989413	73	ttcgccgctccatcgtcggcggctgggaaggttgtactgcgagacgtctgctgagataatcgactggattcttgttgagttgttgaatagcattcatcaA	lysR	-1
tss9350	scaffold3	(-)	989414	42	tttcgccgctccatcgtcggcggctgggaaggttgtactgcgagacgtctgctgagataatcgactggattcttgttgagttgttgaatagcattcatcA	lysR	0
tss9351	scaffold3	(-)	989446	74	tgaaccacgtatgcatgtgaacctccggtttgtttcgccgctccatcgtcggcggctgggaaggttgtactgcgagacgtctgctgagataatcgactgG	lysR	32
tss9352	scaffold3	(+)	990521	98	tgcccggaaccatccggggttcggtgccggcgatccaatcccagcgttttcgcgcaaaggcgcttgtcgggctctaaaacatgagtataagagacaagtA	MBHDPP_06401	169
tss9353	scaffold3	(-)	994630	46	atcgcgcgcgatcctgtacgagaaatccgcccgccaaccgtcaaggcgtcgtcgaggaatgtctgcgacagcgtcagcgcgaccgtgtattccggcggcA	lysR	5216	cirA	(+)
tss9354	scaffold3	(-)	996510	30	cggtgcatcggaggcgccggtccggtctgatcgccaaggcggttgactatcggcatgccagcctttctgaatgccgtcggcactactaaacgtcggattG	araJ	16
tss9355	scaffold3	(-)	996531	297	acgctcgtgcagaccatcgtgcggtgcatcggaggcgccggtccggtctgatcgccaaggcggttgactatcggcatgccagcctttctgaatgccgtcG	araJ	37
tss9356	scaffold3	(+)	996718	56	ctgcacgagcgtagcaggatgcggggctgtgcggggcgaaaaccggcagcctgggcttgctgatttgacaaactttgccaaagtatgccatgcttgcccG	parD	18
tss9357	scaffold3	(+)	996720	1390	gcacgagcgtagcaggatgcggggctgtgcggggcgaaaaccggcagcctgggcttgctgatttgacaaactttgccaaagtatgccatgcttgcccgcA	parD	16
tss9358	scaffold3	(-)	998948	62	acatcggcactcccctgatcgggctagcaatacgcagacgagttcgagaaggcagccagggggttgacgtctgcgagcggagcgtcttcagttcgccccG	adhE	144
tss9359	scaffold3	(-)	998949	82	cacatcggcactcccctgatcgggctagcaatacgcagacgagttcgagaaggcagccagggggttgacgtctgcgagcggagcgtcttcagttcgcccC	adhE	145
tss9360	scaffold3	(-)	999997	75	ggaggtgtggtgattgatgatcggccgttccattgcctgctcccttgacccgtgggcggagcattgcccaattcaaatgatcaatgtaattgctcaaatA	lysR	28
tss9361	scaffold3	(-)	1005448	97	gccttatggatggcctcggcggccggcgagccggcgcgctgcagcgtcagcgcaacgtcgatcatcatgatggcgttcttcttgacgataccgatcagcA	lysR	5479	acrB	(+)
tss9362	scaffold3	(+)	1006744	152	cggagaacagccggctcgcttcaaaaagacgtactgctcgtcgagactagcccgaatggacagcttgctccaacagccgtggcgaagtataaaagtgtcA	purR	5259
tss9363	scaffold3	(+)	1007902	142	aggtcgatgccgccggtgatgatgacaaaggccatgccgagcgcgatcagcgcgaacatcgagttgtagcgcaggaagctcaggatgttatagggcgacA	purR	4101	araH	(-)
tss9364	scaffold3	(+)	1011771	41	tcataatcgggttctcctcccagattggccggtgctcctctaccggacgtgagcgtttttgcgcttcacatctccaaatcttgcgctaataatattagcA	purR	232
tss9365	scaffold3	(+)	1011830	102	tgcgcttcacatctccaaatcttgcgctaataatattagcagtcaaggccaaaatttatgagcacttgcaaaaacccgcgtgcggtgcaatgcacgctcA	purR	173
tss9366	scaffold3	(+)	1011944	31	tcaatcgtctctgattgaaggggaaaaacatgcagaaattcaaagtgctacagcgacctttgcaagtctcctagacgcgcggtgctgtagggtaggggaA	purR	59
tss9367	scaffold3	(+)	1013017	38	cctgatcgacatggcgatccacggaaaacacatgcggccgatgacaataaaagtcgacggaccgctggtggttcgcgataccaccgctatcctgtccgaA	fkbM	261	purR	(+)
tss9368	scaffold3	(+)	1013198	292	gcagacgccggtaatctagatacttcggatcccttgctcagcgtgtgtcatcagcacgaccgacatcaaaacgctcgtttgtacacaatggttacgtgtG	fkbM	80
tss9369	scaffold3	(+)	1013211	103	atctagatacttcggatcccttgctcagcgtgtgtcatcagcacgaccgacatcaaaacgctcgtttgtacacaatggttacgtgtgttatccggccgcG	fkbM	67
tss9370	scaffold3	(+)	1013212	1777	tctagatacttcggatcccttgctcagcgtgtgtcatcagcacgaccgacatcaaaacgctcgtttgtacacaatggttacgtgtgttatccggccgcgG	fkbM	66
tss9371	scaffold3	(-)	1019513	308	caggcgaaagtgagcgtcagaagatgccactgtcccagcatcgagctagacgcgggtgtctgttgacatccgaccaagcgtccctgctattcaacggggG	MBHDPP_06426	23
tss9372	scaffold3	(-)	1019514	40	tcaggcgaaagtgagcgtcagaagatgccactgtcccagcatcgagctagacgcgggtgtctgttgacatccgaccaagcgtccctgctattcaacgggG	MBHDPP_06426	24
tss9373	scaffold3	(-)	1020190	912	gcctttgtttcagtatcgatcgttcggatacagggtttggttgaaagtcgtgtcgtcgccgggttgtctgggcgtttgcctgtgactatgtgtgtgacaG	MBHDPP_06427	20
tss9374	scaffold3	(-)	1020191	8831	cgcctttgtttcagtatcgatcgttcggatacagggtttggttgaaagtcgtgtcgtcgccgggttgtctgggcgtttgcctgtgactatgtgtgtgacA	MBHDPP_06427	21
tss9375	scaffold3	(-)	1020192	102	gcgcctttgtttcagtatcgatcgttcggatacagggtttggttgaaagtcgtgtcgtcgccgggttgtctgggcgtttgcctgtgactatgtgtgtgaC	MBHDPP_06427	22
tss9376	scaffold3	(-)	1020193	41	tgcgcctttgtttcagtatcgatcgttcggatacagggtttggttgaaagtcgtgtcgtcgccgggttgtctgggcgtttgcctgtgactatgtgtgtgA	MBHDPP_06427	23
tss9377	scaffold3	(-)	1020194	105	gtgcgcctttgtttcagtatcgatcgttcggatacagggtttggttgaaagtcgtgtcgtcgccgggttgtctgggcgtttgcctgtgactatgtgtgtG	MBHDPP_06427	24
tss9378	scaffold3	(-)	1022012	129	aatggacgccactgccgttccgttccgctcacggtttgaattgtaacgatacttattgtcacttcccacttgccgccaatcagtgcagtggttcatcacG	MBHDPP_06428	46
tss9379	scaffold3	(-)	1022014	1453	ggaatggacgccactgccgttccgttccgctcacggtttgaattgtaacgatacttattgtcacttcccacttgccgccaatcagtgcagtggttcatcA	MBHDPP_06428	48
tss9380	scaffold3	(-)	1022015	60	tggaatggacgccactgccgttccgttccgctcacggtttgaattgtaacgatacttattgtcacttcccacttgccgccaatcagtgcagtggttcatC	MBHDPP_06428	49
tss9381	scaffold3	(+)	1022257	58	accgcttcgactcaccgcttcgacgtgatttctgccggcctcggatcctgtcgtggcccggctgaacgtggcctgcgaaacaaacatatactcctgggcG	kup	2188
tss9382	scaffold3	(-)	1023021	151	ccggttcgatgctatcggctgtgctgttgttcgcctatccacagcttttggccggcccatatgcagccatcgacgatctggcccggatatattggtttgA	MBHDPP_06428	1055	MBHDPP_06429	(-)
tss9383	scaffold3	(-)	1023022	51	gccggttcgatgctatcggctgtgctgttgttcgcctatccacagcttttggccggcccatatgcagccatcgacgatctggcccggatatattggtttG	MBHDPP_06428	1056	MBHDPP_06429	(-)
tss9384	scaffold3	(-)	1023095	62	gatcgcaaccgtgaccttatggctggtgccggaggcttcgagcgcggcgttcaagtttggacttttggctaccgccggttcgatgctatcggctgtgctG	MBHDPP_06428	1129	MBHDPP_06429	(-)
tss9385	scaffold3	(-)	1023478	64	gtccttatggccttcgcgatctgggaatttagtcctggccgcattgaccaccataacttgcagatggtgctgttgctcacgttgatatacgggattgctA	MBHDPP_06428	1512	MBHDPP_06429	(-)
tss9386	scaffold3	(-)	1023497	43	aatgctatgcgccgtcctcgtccttatggccttcgcgatctgggaatttagtcctggccgcattgaccaccataacttgcagatggtgctgttgctcacG	MBHDPP_06428	1531	MBHDPP_06429	(-)
tss9387	scaffold3	(-)	1024065	148	catcgcagaccgagttaagcgaggttgcccttgaggcagagtttcgcacgcaacctaaaattacacacttattaagagagtaggtgtaggcaatctcgtG	MBHDPP_06429	34
tss9388	scaffold3	(+)	1024384	55	ggaacgcaaaccattccctgatgttttcgcgagttaggtttgtccaacggccgattattcacactcgacattctcgagcggttcctgtgagaattgcctG	kup	61
tss9389	scaffold3	(+)	1024385	380	gaacgcaaaccattccctgatgttttcgcgagttaggtttgtccaacggccgattattcacactcgacattctcgagcggttcctgtgagaattgcctgG	kup	60
tss9390	scaffold3	(+)	1024413	48	cgagttaggtttgtccaacggccgattattcacactcgacattctcgagcggttcctgtgagaattgcctggactttcgcaatgcagcatatatctgccA	kup	32
tss9391	scaffold3	(+)	1024419	33	aggtttgtccaacggccgattattcacactcgacattctcgagcggttcctgtgagaattgcctggactttcgcaatgcagcatatatctgccatcgctA	kup	26
tss9392	scaffold3	(+)	1024671	30	gaggcccttcgtcccttcttgagcgacggggcgcagcctgacgaagtcatcggtctcatttccctgatggtttggacgttgacgtgtatcgtgacgttcA	corA	1724	kup	(+)
tss9393	scaffold3	(-)	1024912	202	gccatcgcgaggaaccacacaaccgtgattggcccgaaaaaccttgcgaccgcttccgtacccttggactgcacggcaaacaatgcaaccataatgaccG	MBHDPP_06429	881	kup	(+)
tss9394	scaffold3	(+)	1024928	62	ccctgccctctcggtcatgtcggcgctcgaaggcatgaaactcgtcacaccagccttttcggactacgtgcttccccttgctgcggtcattatggttgcA	corA	1467	kup	(+)
tss9395	scaffold3	(+)	1025815	113	tgttcaagattcatgatggcggctgggtgccggtggcattggcactgacaatcatggtggtgatgtggacttggacgcggggatccgcaatgctgcgcgA	corA	580	kup	(+)
tss9396	scaffold3	(+)	1027442	76	aaggtccggatggctgtagccagcggaaatatctttccgtgggtttcgtttggtgtcgacaccgcggcattgcagcatgctatcgggtaaaagctctgtG	MBHDPP_06432	165
tss9397	scaffold3	(+)	1028086	57	caatccggtaaaggaccagtcgccgcccgtcacttgcatctggtcgaactcgcaagcgtcgaacatgcttccgacgaacttgcactccttgaagcggctA	purR	10076	dotG	(-)
tss9398	scaffold3	(+)	1028152	45	gcttccgacgaacttgcactccttgaagcggctatcgaagaacttacaggagacgaacgtgcagttgacgaaggcgctcgcctggtgtgacgatgcattG	purR	10010	dotG	(-)
tss9399	scaffold3	(-)	1028386	502	cgaaaccagcccgtcgtaattgcgtgccccggtggcttcgctcgtgcgctcgatttttcggcattgccaatcatcgcgaagatggaaatgctcagcagcG	dotG	48
tss9400	scaffold3	(-)	1029795	203	gcctgtgtcagagctctgaagagcgtctgagagagtgcataccgttaactcggcccgaaattaaaggattggcaaggctccctgcacgaagaggcggctA	MBHDPP_06434	28
tss9401	scaffold3	(+)	1029918	31	cttgccaatcctttaatttcgggccgagttaacggtatgcactctctcagacgctcttcagagctctgacacaggcgcgaaacgaggttatttgaagatA	purR	8244
tss9402	scaffold3	(-)	1030121	147	gcttctatcggccccgcctattttgaatgccttatcgggatgtttcctctttgcctttgtgaatttcatcgtccgccccttacgcagtacaaccatgaaG	MBHDPP_06434	354
tss9403	scaffold3	(+)	1033972	62	ccgtcgcactgccgtcgtcggtttcgagatccttcccgtaaagctctttataggcggccgccactttgtcgtcgccgtgcttggccatctggttgaaccA	purR	4190	afuA	(-)
tss9404	scaffold3	(+)	1035465	54	cgcatttcacgctcttccttcggcagtttgcgcagcctcagaccgaagtcggtgttgcgttcgattgtcaggtgcggccagagcgcgtaactctggaatA	purR	2697	malK	(-)
tss9405	scaffold3	(+)	1037967	59	tgatccaatggtgaggagccgttgtcaacaaaaaaatgcacacgtgcgcaatgctataagccgttgtttttgatgactcttttgtgacaatgatgtattG	purR	195
tss9406	scaffold3	(+)	1037975	160	tggtgaggagccgttgtcaacaaaaaaatgcacacgtgcgcaatgctataagccgttgtttttgatgactcttttgtgacaatgatgtattgtttttggA	purR	187
tss9407	scaffold3	(+)	1038138	289	cgatggcgaccgttcaccggcatcatcggctggttcaccgagcgggtaggctcgaactttttcgttggaatggggctgcttttgtggccctgatgaaaaG	purR	24
tss9408	scaffold3	(+)	1038140	345	atggcgaccgttcaccggcatcatcggctggttcaccgagcgggtaggctcgaactttttcgttggaatggggctgcttttgtggccctgatgaaaagcA	purR	22
tss9409	scaffold3	(-)	1039663	83	ctggtcgaagcaaacgacgccctgcagcagacggacccttcaaggcttgctgcgatcagcacgcttgaagggcgcgtggatcgcgtgcaacacgagatcA	fbpB	2061	nptA	(-)
tss9410	scaffold3	(+)	1042490	65	ggctgcctttcctacgtcgctcgtgacgaggaccctcacgtcgttccgatcaagaaattgtttggtgtggtgtcgccccttgggcccgaagatgtcgtgG	araJ	2040	cpdA	(-)
tss9411	scaffold3	(-)	1044111	37	gtggcttttccctaaagggcccgcaggattttctgacggaaaccgatgcggcctccgaggcccatattcgcgacgcaattgccacccattttccggccgA	MBHDPP_06445	678	suhB	(-)
tss9412	scaffold3	(-)	1044349	56	gctgagtgcggccgcgacgatcgaccaatcttccaggcacctggcacggaccggcaatttcgacttgcgcgacatgcacacgcgtgcaaatatgcacgcG	suhB	20
tss9413	scaffold3	(+)	1044508	86	gtgcctggaagattggtcgatcgtcgcggccgcactcagccggacatctgcggcatttctgcaatattcaagcaggcgcggtcgacgtagtgtccacatG	araJ	22
tss9414	scaffold3	(+)	1046458	35	tttttcttttctgcgatccttcaccttcggcaaggctccacgccactgttgctgcacgcgcaattgcgtttcgaaaaaacgtgttctgtaatgggccgcG	nhaP	26
tss9415	scaffold3	(-)	1048141	43	cgggcgaggcagccagcttctgcaacagcgtcttcggttttggtggtttcggcgcctttgacttcttgatcgctctcaagctcctcgatacttggcgccA	suhB	3812	mutT	(+)
tss9416	scaffold3	(+)	1048139	205	aattgagcgcaatatctgccaaggcgtgagcctcttgccggaacgtttctttccattttctcctttgacatgaggggcggatgtcctagatgtccgcaaA	iclR	14440	mutT	(+)
tss9417	scaffold3	(-)	1048936	932	gacccaccgttgcgacagatcacgaaaatgaatcgatcaccccggatcgattcaaaactctcgttggacctatgcgcgccgatcgccgaatcttcgcgcA	molR	-1
tss9418	scaffold3	(-)	1052085	257	cgatataaagccgctccggctttgttgtttcgtccgatcctcgggcaatttcggcgcccagcccttgacgtcatgcgttcatttatgaatgatctattcA	dctP	45
tss9419	scaffold3	(-)	1055324	31	atcgcccacggcaccatgatcttctcgatcggcgtcggccttacggcatcgctgatcaatccggttgccttttcctacggctatgatcgtctgcgcttcG	fabG	186	maoC	(-)
tss9420	scaffold3	(+)	1057750	365	tcgaacctgaaaagcccttggccttggcggcaagcgcgtcctcgatcagcgcttccttttcgatgtgcagccagccgccctcggtggtatagagggggcA	iclR	4829	rspA	(-)
tss9421	scaffold3	(+)	1058626	36	ttcatcggcggcgagccgatgaagccggccacgaactttgtggccgggcgctggaacacttcttccggcgtgcccacttgttcgatatagccgtcacgcA	iclR	3953	ugpC	(-)
tss9422	scaffold3	(+)	1060646	250	gagattgccgtcgatcaaccagggaattgcttgatccgtcagtcccagcgactgcagcgcattgttgacgaagccgatattgtcgttgaagaggaacttG	iclR	1933	ugpA	(-)
tss9423	scaffold3	(-)	1062475	235	ctccttggtgaatattcatatccatatacgcagacgaaggcgcccacaaaggaaagttctcccttgacgcctcataaaaatgttgtttgtatatgaattA	ugpB	59
tss9424	scaffold3	(+)	1062560	56	catttgtgagaaactaattcatatacaaacaacatttttatgaggcgtcaagggagaactttcctttgtgggcgccttcgtctgcgtatatggatatgaA	iclR	19
tss9425	scaffold3	(+)	1062562	1270	tttgtgagaaactaattcatatacaaacaacatttttatgaggcgtcaagggagaactttcctttgtgggcgccttcgtctgcgtatatggatatgaatA	iclR	17
tss9426	scaffold3	(+)	1063400	39	ttttgctgaaaaccgccgagcaactgtcgacgttggccggttcggacgtggcctccacaacagattgacggcacttgggaacggtcgtacttcttatatG	MBHDPP_06468	44
tss9427	scaffold3	(+)	1066384	41	gtagtcgagcccgagccgctggatgacgccgggacggaaattctggatcagcacgtcggccttggcgagcaacgtctgcaaggctttaagatccgcctcG	deoR	1102	caiB	(-)
tss9428	scaffold3	(+)	1066820	34	ctcgcccttgaagacctggtagctggcccggataagcccgagctccctgtagcggggcgttttgtccatgttggtacggatcgtgtagatcgtttcgccG	deoR	666	maoC	(-)
tss9429	scaffold3	(-)	1067279	90	atttgagtgatggtctttacggcgtcgcttctcgccgcgaacgcgcttgcagcccacagccggttgcaaacggaatccatatgtgaacatactattcatA	maoC	90
tss9430	scaffold3	(+)	1067467	56	atcactcaaatagaggttcagcttctgcagtgcgcgcgaggtggcgacattcgtcaacgacgttgacttttgtcagtatagatgaaatatgtcagatccA	deoR	19
tss9431	scaffold3	(-)	1069274	56	gaagtcgaggatatcgggcgaggtgcggaacacactgaccatgcggtcaaaacggccttcgcccttgtcaacggcaacggcgccgcgcagcattggcgcG	maoC	2085	rhaD	(+)
tss9432	scaffold3	(-)	1069342	173	atgcggatggaaagatcgggcgtcgaaacgcccctggctgccatctcctcaacctgctgcgcattgacgaagtcgaggatatcgggcgaggtgcggaacA	maoC	2153	rhaD	(+)
tss9433	scaffold3	(-)	1069344	51	tgatgcggatggaaagatcgggcgtcgaaacgcccctggctgccatctcctcaacctgctgcgcattgacgaagtcgaggatatcgggcgaggtgcggaA	maoC	2155	rhaD	(+)
tss9434	scaffold3	(-)	1074604	161	ccgctcgcagccatgccgtgtgtggtcacaactaaggcggcattctagcaaatgtcaatggccttgacatttgacggaagcctatcctaacctgccttcA	rbsA	13
tss9435	scaffold3	(+)	1074681	95	ttcgctcattctctcctcccgatgaaggcaggttaggataggcttccgtcaaatgtcaaggccattgacatttgctagaatgccgccttagttgtgaccA	mtnK	56
tss9436	scaffold3	(+)	1080673	32	caatcgatttcttcaggattatcagttagccggatcgacttgatcaccgttccctgcttcagcgtttgcccggcaccctttaccttgagatccttgatcA	lysR	6002	phnA	(-)
tss9437	scaffold3	(-)	1080878	35	cggccttatagcggacgaccgacgttttagatcgcagcaaaaccgaaggacgagccgtgacatttgcgtcagcaccgcagagaaggtaggggtgcacccC	phnA	59
tss9438	scaffold3	(-)	1082941	1090	aggcgctatagcaaggtcggcgcctttcgccgagccgataacaggcgcgtttttgcggcgcttaatggtatcgaaagcttctggctgtatcgaagccctA	phnA	2122	gGDEF	(-)
tss9439	scaffold3	(-)	1082942	30	caggcgctatagcaaggtcggcgcctttcgccgagccgataacaggcgcgtttttgcggcgcttaatggtatcgaaagcttctggctgtatcgaagcccT	phnA	2123	gGDEF	(-)
tss9440	scaffold3	(-)	1083071	49	gcagttcatgaagagaggcggtcgcgcgctcttctggagcggccgcatggatgattgcccgcttgtcgtcgtccagcgccttgcgccagaattgaagacA	phnA	2252	gGDEF	(-)
tss9441	scaffold3	(-)	1083424	77	cacactgccacacccacagtgaaaatacgcccgtttctcgcacgaccttcgggcaaggtccgcttgcgagacgaatgcgttgcgatagagttgctctgcG	MBHDPP_06485	20
tss9442	scaffold3	(-)	1083426	154	agcacactgccacacccacagtgaaaatacgcccgtttctcgcacgaccttcgggcaaggtccgcttgcgagacgaatgcgttgcgatagagttgctctG	MBHDPP_06485	22
tss9443	scaffold3	(+)	1083441	105	ttgggtttaagctttcgggactgcttgatctcaacgataaacggctttgtctgctgacgcatctttcctccaggcgacgaatcgcagagcaactctatcG	lysR	3234
tss9444	scaffold3	(+)	1083897	121	ctctccttcgagacgagcctggcgggcaagaagttgatccagccttcgttcggcagcaggcacattggcgcgcatcactgtatcgcgtagctttcgcgcA	lysR	2778
tss9445	scaffold3	(+)	1085123	92	acccagccctcgggcggggtcttgccggggtgcacggttccgcatttcgggcacgtgcgcagcttttcgtccgcgtagaaggcctgatagatcggcggcA	lysR	1552	MBHDPP_06487	(-)
tss9446	scaffold3	(+)	1092561	47	cttcgagatcagcgcctggtgatcttcataggcggggaagaccggagcgatggacttcgggtccttgcccttcaacacttcggctgcgatcttgccggcG	gntR	983	MBHDPP_06494	(-)
tss9447	scaffold3	(+)	1093492	73	agctgtcgcattgacagcacgagcgatgaggaagcgcagcccaacggcaaagtcaacgatatagtatacaattatagcaatttgcgattatcatatattA	gntR	52
tss9448	scaffold3	(+)	1094387	39	caaaccatcaacacgccagggaactcataagaaatccgcatgaattaatgctgattaaggcgattgttatggggaaagcgaccctgtttcatggcgcctA	MBHDPP_06496	177
tss9449	scaffold3	(-)	1096764	37	ccgaccgagaagccggcaagctcgataagcgcttccgaaatgtagatgcgctcgccagatgccttgtgctcgaagcgcgtctccagataggagcgcagcG	MBHDPP_06494	3384	MBHDPP_06497	(+)
tss9450	scaffold3	(+)	1097783	40	cactccaagatgagcattccaggcggcgactgctcgcggccagagtccgttcgcacgtggcttgaccggttgaagggtcgtgcgccaaaggatttcagcA	acrR	6157
tss9451	scaffold3	(-)	1098041	162	atggtttcaaggcgctaccgatttcgccgaactactacgatgacgttgaagcgcgcttcggtctcgacgttcaactcgtcgaaaggctaaagtccgaaaA	MBHDPP_06494	4661	hppD	(-)
tss9452	scaffold3	(+)	1098808	55	ggcaaagccttcgcgctcggtgttgaccaccaaattgatggcgccctggcgatagaccaccacttgtttcgtccgatgttgtgctgttttcgtgaatccG	acrR	5132	hppD	(-)
tss9453	scaffold3	(-)	1099032	43	agccggcacttccgcaatatgccgggcgagggcgatctcccagtgacagactttacccgcgcggtggcggcaactggatatgacggctatctatcgctcG	MBHDPP_06494	5652	hppD	(-)
tss9454	scaffold3	(+)	1099037	315	cgcttgacctgatccccgagataaatcagcgagcgatatccatcgacagcgatcgcactggggttgcctccacgaaattggtcgttgaagatttcgagcG	acrR	4903	hppD	(-)
tss9455	scaffold3	(-)	1099602	61	gacaagctgcgtgccatcgccaaggcgggctttgccggtgtcgaaatcttcgagaacgatttcctcgcctttgacgagagcccgcgtcaggttggccgcA	MBHDPP_06494	6222	hppD	(-)
tss9456	scaffold3	(+)	1101044	75	tcggtcgcggccgcctgcaggacggtcttttcctcgtcgttcaggccatcccagaatttcctgctgacgagcacgatctgcggattgtactggtgacggG	acrR	2896	dctP	(-)
tss9457	scaffold3	(+)	1101065	137	acggtcttttcctcgtcgttcaggccatcccagaatttcctgctgacgagcacgatctgcggattgtactggtgacgggtcagcgtcatgtatttctgcA	acrR	2875	dctP	(-)
tss9458	scaffold3	(+)	1103850	154	cctcctcaagtcgtcttcgccactacaaaatgtacgaactagtacgtatgtcaagcagactctcttgaaagacccccgtaacctcaatatgaatctcacG	acrR	90
tss9459	scaffold3	(+)	1103851	56	ctcctcaagtcgtcttcgccactacaaaatgtacgaactagtacgtatgtcaagcagactctcttgaaagacccccgtaacctcaatatgaatctcacgG	acrR	89
tss9460	scaffold3	(+)	1103852	102	tcctcaagtcgtcttcgccactacaaaatgtacgaactagtacgtatgtcaagcagactctcttgaaagacccccgtaacctcaatatgaatctcacggG	acrR	88
tss9461	scaffold3	(+)	1104490	808	gagggtgcgttcaagcgaaaggccgacccgatagatgtgcatatgctgatcagtgccttctgcttcttccgggtttcgaaccgatatacattcggaactA	acoR	309	acrR	(+)
tss9462	scaffold3	(+)	1104787	118	cagacctcgataggcctcgtcggcaagcgcttggctgacgcacgtcaccgtccaccgttggcttgacgttgtcgatgagagtgtgtcagctttcccgccA	acoR	12
tss9463	scaffold3	(-)	1106358	33	acattggaaagctcacgcagatttccgggccattcatgcgcgagcaaggccgcccgagccgtcttgtcgatgcggtaggactcgtggttctccttctcgA	dctM	2695	acoR	(+)
tss9464	scaffold3	(+)	1106810	18010	ttttcggtgactttcgctcccgtcacgtttcaagcctttgatatcacaaacaaaatagacgcagttgcgatctggcatgctgcttgctgcctctcctgtG	bdhA	24
tss9465	scaffold3	(+)	1106811	139	tttcggtgactttcgctcccgtcacgtttcaagcctttgatatcacaaacaaaatagacgcagttgcgatctggcatgctgcttgctgcctctcctgtgC	bdhA	23
tss9466	scaffold3	(+)	1106812	77	ttcggtgactttcgctcccgtcacgtttcaagcctttgatatcacaaacaaaatagacgcagttgcgatctggcatgctgcttgctgcctctcctgtgcA	bdhA	22
tss9467	scaffold3	(-)	1110006	89	ttaggggcccgaagcgtgtggggctcgcgttagacccaacctgaagacgacatgaaggatccgttgcattaacgctcctcgctgctactggttcctgtcA	dctM	6343
tss9468	scaffold3	(+)	1111325	282	ccgaagaactctgggcacaaggtcgctagcaaattggtgctttaaaaaagatctttccaaggattcggaaccgatggcgctgtcctcggtttctcctgcA	MBHDPP_06508	22
tss9469	scaffold3	(+)	1111549	39	agagagacgagcgctgtcgcgactgccgcagcagatcatcctcacaccgcgaccactctcggattgctgatcggcgccctcgcctttaccatcggctacG	MBHDPP_06509	206	MBHDPP_06508	(+)
tss9470	scaffold3	(-)	1111684	70	catcgagatcggtgcggaccaagaacatgaagaaaccctacagcgtcacgacacaatcaagagctttcagccttgcatagtgcacgctatagtcaatagA	dctM	8021
tss9471	scaffold3	(-)	1111828	58	cggtggcaaagacgagcagatcgctatcctcatcgaggttgtgaagttcgattgtcaaatcatgcttgcgcaacgcaacgtagccgccaagttggtcccA	dctM	8165	MBHDPP_06509	(+)
tss9472	scaffold3	(+)	1111859	47	tcttggtccgcaccgatctcgatgtcgccatcacacgatggcgcgagatcatcttgacttccttgccgtgggaccaacttggcggctacgttgcgttgcG	yliI	1932	MBHDPP_06509	(+)
tss9473	scaffold3	(+)	1111906	54	atcatcttgacttccttgccgtgggaccaacttggcggctacgttgcgttgcgcaagcatgatttgacaatcgaacttcacaacctcgatgaggatagcG	yliI	1885	MBHDPP_06509	(+)
tss9474	scaffold3	(+)	1111975	126	atcgaacttcacaacctcgatgaggatagcgatctgctcgtctttgccaccgatggcgaagttctggccagccggttccgttcagcttatccctttgtgG	yliI	1816	MBHDPP_06509	(+)
tss9475	scaffold3	(+)	1111977	32	cgaacttcacaacctcgatgaggatagcgatctgctcgtctttgccaccgatggcgaagttctggccagccggttccgttcagcttatccctttgtggtG	yliI	1814	MBHDPP_06509	(+)
tss9476	scaffold3	(-)	1113152	33	cagccggcttgttgcaaaggtcgatagtgccgcggtccaggacggcttcgacctctacctgcacggtttcatcgtcgctgacgatggtaaatgggtggtG	dctM	9489	MBHDPP_06510	(-)
tss9477	scaffold3	(-)	1113628	37	aaccacaaaacagcaagggttgcgacttgttcccggcggtaggaacgtttgaagaactttcccctgtcacaatgcctgtaagcggcccataagacacgaA	MBHDPP_06510	71
tss9478	scaffold3	(+)	1113782	50	ttcctaccgccgggaacaagtcgcaacccttgctgttttgtggttggaatgttgcgaggcgccgttgcgtctcacgatgagatgggccaatccctgcggA	yliI	9
tss9479	scaffold3	(-)	1115383	48	ctcgggcgtgccgtctccactgaaacctacggcgtcataatattcatcgggatttcacaggagattgtccctcgaactttctcctgctcgtatccattcA	MBHDPP_06510	1826	MBHDPP_06512	(-)
tss9480	scaffold3	(-)	1115991	490	gttgagtgagacgggagaatgtgtcggaacgaggaggggttcgcgaagcaatgtcgggtgagccatcaaatcgccccggtgcgtatatttcgtttccctA	MBHDPP_06510	2434	MBHDPP_06512	(-)
tss9481	scaffold3	(+)	1116093	57	ggaaacgaaatatacgcaccggggcgatttgatggctcacccgacattgcttcgcgaacccctcctcgttccgacacattctcccgtctcactcaacgaA	lysR	4315
tss9482	scaffold3	(-)	1117453	44	agttttttcgtccgtttcgcaattggatatcgctgccatgcgttcgcattgcttgcgataaattgctaacgatacaaccaatgagatatggtcgagggtG	ycbJ	288
tss9483	scaffold3	(-)	1117473	79	gggctttgaactggcgttgcagttttttcgtccgtttcgcaattggatatcgctgccatgcgttcgcattgcttgcgataaattgctaacgatacaaccA	ycbJ	308
tss9484	scaffold3	(-)	1118681	77	tctacggatgggtcgtcgtcgccgcgacgtttacgctgacattcgtaggttttggtagcgcctataccttcagcgccttcatcgaggtattgcagcaggA	ycbJ	1516	araJ	(-)
tss9485	scaffold3	(-)	1119563	93	cgggcctcaaaccgacatgggggcgcgtcagccggcacggcgttttcgatctcgctccctcccttgaccacatcggtacgattgcgcgaaacgccatggA	araJ	751	gatA	(-)
tss9486	scaffold3	(-)	1120312	37	catgatttagattttctaagttataaggatgattaaatctggtttgtcggccgagtatggcgtgctttatcacattaaactgtgcttgtctcgctcctcA	gatA	75
tss9487	scaffold3	(+)	1120354	133	ggtgagcgacatgcattagaaactctatctatcttcaatcgcgcctcctgttccttgtgaggagcgagacaagcacagtttaatgtgataaagcacgccA	lysR	54
tss9488	scaffold3	(+)	1120356	71	tgagcgacatgcattagaaactctatctatcttcaatcgcgcctcctgttccttgtgaggagcgagacaagcacagtttaatgtgataaagcacgccatA	lysR	52
tss9489	scaffold3	(+)	1122761	44	ggattggtcgcctgcggctgatcggcctcatgcggggtttcgagcgtggcattgaccatgacaagacctttccggcacggccatgttacgaccggcgccA	rbsB	1622
tss9490	scaffold3	(-)	1124305	150	ctgacccgaagcttggcccacatttcgtccggaccgggattgcgttcgtgccgtcattccaattgacaatatacatacgtatgtatatttgtggtcagtA	acrR	26
tss9491	scaffold3	(-)	1125893	35	cacgagaccagccggcgctctcttcaagagggcacgccggttcaacgcgtcctggccccaatctagatctcgcggagaaattcgattagatgctaaatcA	lysR	28
tss9492	scaffold3	(-)	1127967	39	gggcagcacgagcctttgtacgaggatgacaatacttgcaacggcaaggcgaccaagcgcgttgcgcggcacgctttccatgaggtagcgctgagccgcA	lysR	2102	MBHDPP_06523	(+)
tss9493	scaffold3	(-)	1127969	55	gcgggcagcacgagcctttgtacgaggatgacaatacttgcaacggcaaggcgaccaagcgcgttgcgcggcacgctttccatgaggtagcgctgagccG	lysR	2104	MBHDPP_06523	(+)
tss9494	scaffold3	(+)	1135665	405	gaacggcgccatgaagacggcgccggccagcgtgaccagcgatcccgcatcatcggccgccacggttgcgaggatgaggaagacgagcgtattcttaagA	acrR	1269	menE	(-)
tss9495	scaffold3	(+)	1135687	120	ccggccagcgtgaccagcgatcccgcatcatcggccgccacggttgcgaggatgaggaagacgagcgtattcttaagaaaattgtcgttgaacgcggatA	acrR	1247	menE	(-)
tss9496	scaffold3	(+)	1135700	110	ccagcgatcccgcatcatcggccgccacggttgcgaggatgaggaagacgagcgtattcttaagaaaattgtcgttgaacgcggatagaaactgcgtccA	acrR	1234	menE	(-)
tss9497	scaffold3	(+)	1136859	153	atgccgatcggcgaaggcctcctccgccatatgagcgcgaccgcgcaagagcgttacgatttgtttgaacatctcctcacctccatgtatgaacaatgtT	acrR	75
tss9498	scaffold3	(+)	1136861	69	gccgatcggcgaaggcctcctccgccatatgagcgcgaccgcgcaagagcgttacgatttgtttgaacatctcctcacctccatgtatgaacaatgttcA	acrR	73
tss9499	scaffold3	(-)	1138253	58	ggaggcgtcgggtgagccgtaaagctgccgtggaatggtcagcaaatggccccgatacggccgcatcgagcccattccaacgttccatcgtcgcggcgcA	MBHDPP_06532	81
tss9500	scaffold3	(-)	1138255	1160	ccggaggcgtcgggtgagccgtaaagctgccgtggaatggtcagcaaatggccccgatacggccgcatcgagcccattccaacgttccatcgtcgcggcG	MBHDPP_06532	83
tss9501	scaffold3	(+)	1138745	75	gcgcattccgcttcggcggcggacagacgtcctcatccgtttttccgaattgatcgccgagagccgtgacatcctggcggtgctcgatacgatggagatG	acs	1899
tss9502	scaffold3	(-)	1139418	128	atcccctggtgcggacgttactgttgggcgtgtgaacgtcgggctgggtcgctcccgtattcccttgataagggtatgaagcgcttctatctgcgccatA	MBHDPP_06533	82
tss9503	scaffold3	(+)	1139405	37	ggtcgacggcgtctccatgcttgccttcattttgcgtcgctcgcttccggcgagaccgggaggagcactctagtcagttttgacggatatagtagcgatA	acs	1239
tss9504	scaffold3	(-)	1140345	49	catggggcagcatcgcaccagtccaaaattatttcaagcctaaagttttttcgattgccggcattgcctttccccgtggggcaggcgattgctatctgtG	aes	28
tss9505	scaffold3	(+)	1140442	51	ctcacagatagcaatcgcctgccccacggggaaaggcaatgccggcaatcgaaaaaactttaggcttgaaataattttggactggtgcgatgctgccccA	acs	202
tss9506	scaffold3	(+)	1143119	3415	ggggcacatccggcgcgtcctatctgaaaaagatgctcgaagtggaacttttccccgagctctggcacgtgcgcacgggtctctgatagaacacaacccA	livK	28
tss9507	scaffold3	(-)	1143615	52	ctgcgtgtagatctcgccggcaagcgcgcccttgtaatagcgcttgaagccggtcagcgcgtccttgccggcggggtagttgggggcgaggatgaaggcG	aes	3298	livK	(+)
tss9508	scaffold3	(-)	1152901	146	gcccacaccgggtcgatacaaatatatatagttctgcgcctcatgtgaaaatatatatattaatttgacaagaggccggagcggttccatgatccgcgcA	MBHDPP_06546	47
tss9509	scaffold3	(+)	1153015	65	accgctccggcctcttgtcaaattaatatatatattttcacatgaggcgcagaactatatatatttgtatcgacccggtgtgggcgctaagggaacctgA	marR	873	gntR	(+)
tss9510	scaffold3	(+)	1153811	97	tctatgtccagtccgaggatggcggtcgcgcgtcgccgctgctcgcccagtcggtacctgggcttgcgtccaaatgacggcccgtgacaacctgtccaaG	marR	77
tss9511	scaffold3	(+)	1153828	418	gatggcggtcgcgcgtcgccgctgctcgcccagtcggtacctgggcttgcgtccaaatgacggcccgtgacaacctgtccaagacctgcttacctctctA	marR	60
tss9512	scaffold3	(+)	1153829	106	atggcggtcgcgcgtcgccgctgctcgcccagtcggtacctgggcttgcgtccaaatgacggcccgtgacaacctgtccaagacctgcttacctctctaA	marR	59
tss9513	scaffold3	(+)	1153830	81	tggcggtcgcgcgtcgccgctgctcgcccagtcggtacctgggcttgcgtccaaatgacggcccgtgacaacctgtccaagacctgcttacctctctaaA	marR	58
tss9514	scaffold3	(+)	1153831	357	ggcggtcgcgcgtcgccgctgctcgcccagtcggtacctgggcttgcgtccaaatgacggcccgtgacaacctgtccaagacctgcttacctctctaaaA	marR	57
tss9515	scaffold3	(+)	1153832	31	gcggtcgcgcgtcgccgctgctcgcccagtcggtacctgggcttgcgtccaaatgacggcccgtgacaacctgtccaagacctgcttacctctctaaaaG	marR	56
tss9516	scaffold3	(+)	1153840	170	gcgtcgccgctgctcgcccagtcggtacctgggcttgcgtccaaatgacggcccgtgacaacctgtccaagacctgcttacctctctaaaagcagaaaaA	marR	48
tss9517	scaffold3	(+)	1154576	138	cgccgctcggcggcgctgcgagcgcccggcgtcggcttcctatctgcccaaaacaattttaagcttgaaatttctcctgaacgagtccaccctgcttgcA	MBHDPP_06549	68
tss9518	scaffold3	(-)	1172644	46	atccggtcgcggcggcccactttcagttggcgatcgatagcgactgacgcggcgtttccattggtgaaaacccgaagcgcttcttgtaacaggtggcaaA	ycjR	1070	araC	(+)
tss9519	scaffold3	(+)	1172650	37	ctccgactcaacgcggcacggctgcttcttgaaagcggcgcgcaatcggtcaccaacatcgcgtttgattgcggcttctcatcgagccaatactttgccA	tetR	102	araC	(+)
tss9520	scaffold3	(+)	1173588	276	gcgctcgcagagacagcttctcgaacgcgagtagatttttgcgagtgatcgctcacaattagggttgcacgcggccaatccgacagccaacctcgtgtcG	MBHDPP_06566	65
tss9521	scaffold3	(+)	1173656	48	acgcggccaatccgacagccaacctcgtgtcgaaatcaaatgcagcacgagcggtcgagcgaccgcttctcgaagctccataccaaggtaacaagagatG	ubiE	8383	MBHDPP_06566	(+)
tss9522	scaffold3	(+)	1173765	32	gtcgtgatgattcatgccgcggccatgggcacggcatttctgctgtttgcagcaagggagctccttttcatttctgcccggcgagggcaaatcggggctG	ubiE	8274	MBHDPP_06566	(+)
tss9523	scaffold3	(-)	1177281	31	gataaaaacgattagtgaaaactaaaaagcgacaagaatggacggattcgcggcaaagcgtactggacagtactctcaaggtttgcttgttctgctgtcG	MBHDPP_06568	51
tss9524	scaffold3	(-)	1181958	120	ctccgtcacatcgctcatgtcgataccgctcgttcctgtttggaggcgttctaaaagataaatgttgactaataaagtcatgaaacattagatcgcctgA	fepB	22
tss9525	scaffold3	(-)	1181959	47	gctccgtcacatcgctcatgtcgataccgctcgttcctgtttggaggcgttctaaaagataaatgttgactaataaagtcatgaaacattagatcgcctG	fepB	23
tss9526	scaffold3	(+)	1181934	115	cccgtgacatccttcaacgtcacgacatcagcgaaggctgccgtagaaaaaagcacgcaaaggcttgcggcggccgcagccaccctgttgaaaaaccgcA	ubiE	105	fepB	(-)
tss9527	scaffold3	(+)	1182017	44	cctgttgaaaaaccgcattgttttagctccgctggaaaattcaggcgatctaatgtttcatgactttattagtcaacatttatcttttagaacgcctccA	ubiE	22
tss9528	scaffold3	(+)	1185558	96	cgcccgcggccgctcgtggttctcagtccagaattgtttggcatgggtcctctcactcttccggatgctaggttcggcgagggatgctaaagtgctggcG	tolBN	23
tss9529	scaffold3	(-)	1190162	35	taccaccatgtcgctaaacctcttgtcgaactggctgcgcatcgcgctcgacccagtgcagcgctggcgtcttgaaatgaaaggtcgcaagaatggctgA	dapA	1640	cntF	(-)	dppC	(-)
tss9530	scaffold3	(-)	1194454	30	actttggtgaaaggtggatggtctgaacaagccggcaagaggatgccgggaggaggtctgatgctggaagccagcccgaagggggctaagatggcggtcA	ddpA	856	rhaT	(-)
tss9531	scaffold3	(-)	1194525	102	gcactgattttactgaaatatttattgtgattatttcgatacaaaatttacatcgcgaattaatttgacaaactttggtgaaaggtggatggtctgaacA	rhaT	31
tss9532	scaffold3	(+)	1194709	85	cagtaaaatcagtgcgttatgcgtcatagtaaacgggcacatgtctatttgtaactttatcaaacttgacaactttgaaaattgggtgattttcgaagcA	MBHDPP_06583	14
tss9533	scaffold3	(-)	1199812	748	gaaccgatgcctaacatcggccgcggcagagtgcgcctaatttgtaatttctttccaaaaaatattgacatttcaatataaaatgcacaattaaagataA	otnK	23
tss9534	scaffold3	(-)	1199813	541	agaaccgatgcctaacatcggccgcggcagagtgcgcctaatttgtaatttctttccaaaaaatattgacatttcaatataaaatgcacaattaaagatA	otnK	24
tss9535	scaffold3	(-)	1199814	57	gagaaccgatgcctaacatcggccgcggcagagtgcgcctaatttgtaatttctttccaaaaaatattgacatttcaatataaaatgcacaattaaagaT	otnK	25
tss9536	scaffold3	(-)	1199815	45	cgagaaccgatgcctaacatcggccgcggcagagtgcgcctaatttgtaatttctttccaaaaaatattgacatttcaatataaaatgcacaattaaagA	otnK	26
tss9537	scaffold3	(+)	1203262	220	ccgttgaagtcgcgaacgaccttccagacggtctcaatcggcgcgtcgatcactgcgcttgcatatgcctttgccacatttccctcctactgctggatgA	MBHDPP_06597	7530	MBHDPP_06590	(-)
tss9538	scaffold3	(-)	1207906	49	gacggtcgccgccaaggtcacgtcgaccgcgcagccgatgctttctgtccggaacctttcggtgcgaaagggcggcgtggccgtggtaaacgacgtgacA	MBHDPP_06593	677	ccmA	(-)
tss9539	scaffold3	(+)	1209422	116	cgacgtcaaggcggcttcggctccagcgagataagcgatttcctgttcgcggaacaccgcgcagtagacattctccggcgcttccggaatgcaggtgtcG	MBHDPP_06597	1370	MBHDPP_06595	(-)
tss9540	scaffold3	(+)	1210774	274	cccatgtatcctccctttgagcctccccttggaaactcttcctctctgttctccgggaaccaagttgctccagtcgcggggatctgacaaagtccacttG	MBHDPP_06597	18
tss9541	scaffold3	(-)	1212612	83	gcctctgcaccgagatactgcgatcctggcatgacctgctggaccactttataaaaagtggtccttgtcgatccacgtgttccccggtctgttcagccaG	MBHDPP_06598	20
tss9542	scaffold3	(-)	1212613	106	ggcctctgcaccgagatactgcgatcctggcatgacctgctggaccactttataaaaagtggtccttgtcgatccacgtgttccccggtctgttcagccA	MBHDPP_06598	21
tss9543	scaffold3	(+)	1219492	49	gcgcttctgcacaggcaagccgtccgcctcgtacttcttcatccacttgtcgaccgtgccgggcttgaaggtgtaggtgcggtgttccaggatcatcagA	tetR	2717
tss9544	scaffold3	(+)	1222155	59	aaatgacgactcggtcaagtttttctgaccatatcgtcaactttctggcgaaggtcgatacgcttgcttttcgctggaaaacgcggcaattgcgaaagcA	tetR	54
tss9545	scaffold3	(+)	1223067	146	caaccacgagagaacgggccccggacgttgcctttttggcaatcgaccttgcgaatatctgtgcttcttcggcaagggaaactctggataattggccgtG	fdxA	26
tss9546	scaffold3	(+)	1223205	34	attaccgaaccctgcatcgacgtgaaggatggcgactgcaccgccgcctgccctgtggactgcatttacgagggtggccgcaccttctacatccaccccG	adhE	8935	fdxA	(+)
tss9547	scaffold3	(-)	1226590	139	gccgacgctcggcgagcacaatgacgagatcctttcggggctttcggttcgtcagggagatgcggcatgagcgtcactttcgtggtagaggatcgcgtcG	lysR	783	caiD	(-)
tss9548	scaffold3	(+)	1230935	96	cgttgccgagcgaagcctggccgggtctgataagcgtttccaacatcgccttatcctacgctcttgcggacatcggctgtcgcatccaggattgccattG	adhE	1205	tauA	(-)
tss9549	scaffold3	(+)	1231261	153	gcgggcataaccccacccgcgcgccgaactggatacgaaggctgcgagctggtccgcgtgattttgcaactggtcgtcggtggtatagtagacgttggcA	adhE	879	tauA	(-)
tss9550	scaffold3	(+)	1231444	33	gccacagaccgcatcggcctggccggtcacgagctggttcatgtccgagcccatgttgacgatcttgacctggtcttccgatatgccgttcttggcgagA	adhE	696	tauA	(-)
tss9551	scaffold3	(-)	1231941	680	cggcaaacctaaattccgacccgagcgttgccgtatcggcaataccaaccgctaaaaattgtgctttatgagatgccaaattccatcatcatcgctcccA	tauA	20
tss9552	scaffold3	(-)	1238453	44	ggcttcattgaggcaaagccccggctcgggacacgcgtgcgggcggccgaacactggaacaccctcgatcccgtcgtgctttcgtggcaaagtgacgcgG	fabG	2028	fadR	(-)
tss9553	scaffold3	(-)	1238454	59	gggcttcattgaggcaaagccccggctcgggacacgcgtgcgggcggccgaacactggaacaccctcgatcccgtcgtgctttcgtggcaaagtgacgcG	fabG	2029	fadR	(-)
tss9554	scaffold3	(-)	1238758	34	gccatgcgaccgaccgcgattggcatcgagatgacccgccgctacgcggccgcgatgggtggcttttcctgatcggggcgaccggctatgaacggggcgG	fadR	7
tss9555	scaffold3	(-)	1238759	623	ggccatgcgaccgaccgcgattggcatcgagatgacccgccgctacgcggccgcgatgggtggcttttcctgatcggggcgaccggctatgaacggggcG	fadR	8
tss9556	scaffold3	(-)	1238760	44	cggccatgcgaccgaccgcgattggcatcgagatgacccgccgctacgcggccgcgatgggtggcttttcctgatcggggcgaccggctatgaacggggC	fadR	9
tss9557	scaffold3	(-)	1239036	53	agggccggctgccggtatttaacggtcgtgcgggccttgagctgctcgagaacctgcgcatcggttgccacggcctgatccttgcgccagattcgatcgA	fadR	285	dapA	(-)
tss9558	scaffold3	(-)	1244416	31	ctccctggtgaactgcctcctgcagtgagcatttgtgtatgatgaatcatcatattcgtcaattgcctttgtatgatgaatgagatagtgatgtataacG	fadR	75
tss9559	scaffold3	(-)	1244418	70	ctctccctggtgaactgcctcctgcagtgagcatttgtgtatgatgaatcatcatattcgtcaattgcctttgtatgatgaatgagatagtgatgtataA	fadR	77
tss9560	scaffold3	(+)	1244490	88	gcgacaacgcagcgaagcacattatcgttatacatcactatctcattcatcatacaaaggcaattgacgaatatgatgattcatcatacacaaatgctcA	rbsB	32
tss9561	scaffold3	(-)	1249963	131	cgaaacggagaagcgcacgaccagaaaggcctgcgcaaatacgacatcatgtcgcaatccgattgtcttttggcacgctcgtgcagaaatgtccacattG	fadR	5622
tss9562	scaffold3	(-)	1249966	118	cagcgaaacggagaagcgcacgaccagaaaggcctgcgcaaatacgacatcatgtcgcaatccgattgtcttttggcacgctcgtgcagaaatgtccacA	fadR	5625
tss9563	scaffold3	(+)	1250003	1130	gcgcgaaagcattccattttctgcgacaaataccgccaggacttagttttctattctcacaatgtggacatttctgcacgagcgtgccaaaagacaatcG	proV	127
tss9564	scaffold3	(+)	1250004	279	cgcgaaagcattccattttctgcgacaaataccgccaggacttagttttctattctcacaatgtggacatttctgcacgagcgtgccaaaagacaatcgG	proV	126
tss9565	scaffold3	(+)	1250005	43	gcgaaagcattccattttctgcgacaaataccgccaggacttagttttctattctcacaatgtggacatttctgcacgagcgtgccaaaagacaatcggA	proV	125
tss9566	scaffold3	(-)	1251391	30	ggtcacggtgccgatggcggcagcgatcagatcgagcagcggtgcgaaattgtcgaggatgtagttgacggcgctgtcgacgccgtcaccgatatcgaaA	fadR	7050	proW	(+)
tss9567	scaffold3	(+)	1260431	63	cgttcggattgatctcgccggtccggtggatcgcctgcaccggacattggtgggcgcaggtctggcaggggttgccgcattcatggtagcgcttgagccA	MBHDPP_06646	2595	nosR	(-)
tss9568	scaffold3	(+)	1260927	37	aacggcaaaccacaggatgaaggtgagcggatcgagcaggaaagcctgccagctgaacccgttgacgagactgccgaagagcgccatcagattgacgacA	MBHDPP_06646	2099	nosR	(-)
tss9569	scaffold3	(-)	1262373	404	gtgcacgacatgcgacaatcaaggattgcaatcaacgaagctgtctttgtttgagctagatcaaagaatgtcccgcgccaaagtttcaatgctccggcaA	nosR	24
tss9570	scaffold3	(-)	1262374	5080	cgtgcacgacatgcgacaatcaaggattgcaatcaacgaagctgtctttgtttgagctagatcaaagaatgtcccgcgccaaagtttcaatgctccggcA	nosR	25
tss9571	scaffold3	(-)	1262375	294	ccgtgcacgacatgcgacaatcaaggattgcaatcaacgaagctgtctttgtttgagctagatcaaagaatgtcccgcgccaaagtttcaatgctccggC	nosR	26
tss9572	scaffold3	(-)	1262377	45	atccgtgcacgacatgcgacaatcaaggattgcaatcaacgaagctgtctttgtttgagctagatcaaagaatgtcccgcgccaaagtttcaatgctccG	nosR	28
tss9573	scaffold3	(+)	1262457	117	ttttcccgcaaatcgttgccggagcattgaaactttggcgcgggacattctttgatctagctcaaacaaagacagcttcgttgattgcaatccttgattG	MBHDPP_06646	569
tss9574	scaffold3	(-)	1263563	31	aaagaacgatcggaagaactgccccagcttctcccttgaacaacgatcatggatcgccccgctttgaaatcgattgcggatcatgaccttttaggcgccA	nosR	1214	MBHDPP_06646	(+)
tss9575	scaffold3	(-)	1263625	31	ccttagcggtcattcagatcttcaacgattgcgatccttccggaataaagttgcgtttcgacaaagaacgatcggaagaactgccccagcttctcccttG	nosR	1276
tss9576	scaffold3	(+)	1266251	33	gagagcgcgcttcaaaggcgaccatggtgccattgccggcaaccgctgtctctccgttaaagggcttcgtcacaccgaattcgagggtacggtggccgtA	menH	409	gloA	(-)
tss9577	scaffold3	(+)	1267120	50	cggttctcctattcaccaagagactacgccaaggttctcaaagcctatatcgacagatcgggcatcgaccgatcgaatttggtgatctacgcttcggacA	MBHDPP_06652	2589	menH	(+)
tss9578	scaffold3	(+)	1267288	37	gactttgcgccgttcaaccggccgcattggatgtacgagagccttcaaaatctgaaggccgaaccgacggcaacaccaacgcgcgcctatatgaacaagA	MBHDPP_06652	2421	menH	(+)
tss9579	scaffold3	(-)	1269591	400	tgatcgagctttgccgatttttcgttgccaagctccgtttccacgatccttaaagggataatccttcccttcacgcgcttcgacgcataagttcgcaagA	lysR	21
tss9580	scaffold3	(-)	1269590	33	gatcgagctttgccgatttttcgttgccaagctccgtttccacgatccttaaagggataatccttcccttcacgcgcttcgacgcataagttcgcaagaG	lysR	20
tss9581	scaffold3	(-)	1269593	54	tctgatcgagctttgccgatttttcgttgccaagctccgtttccacgatccttaaagggataatccttcccttcacgcgcttcgacgcataagttcgcaA	lysR	23
tss9582	scaffold3	(-)	1271236	616	tgcccatcgttcgaccaggtctgacgacctcgtccagacggttgctgtcgggtcgcatagagcttgattgcgatcgcctcggagtggataaacgccggcA	dtd	22
tss9583	scaffold3	(-)	1271237	37	ctgcccatcgttcgaccaggtctgacgacctcgtccagacggttgctgtcgggtcgcatagagcttgattgcgatcgcctcggagtggataaacgccggC	dtd	23
tss9584	scaffold3	(+)	1271493	108	gccgtggacgacggcgagctaccacgtttgatcgcgaccgtcgttgggcttgtcggatcatacgcaatgttgaggcaatccgggcgctgtgatctcgccA	MBHDPP_06654	146
tss9585	scaffold3	(+)	1271497	126	tggacgacggcgagctaccacgtttgatcgcgaccgtcgttgggcttgtcggatcatacgcaatgttgaggcaatccgggcgctgtgatctcgccaatcA	MBHDPP_06654	142
tss9586	scaffold3	(+)	1272735	1084	gtggccaagatcgagctccagcaatcgcttggccccgacggcttaaccctgtgcttcgccgcaatgttctcgcaacgcgtggccccaagactcctgaacA	MBHDPP_06655	30
tss9587	scaffold3	(+)	1273273	518	tgaaggctgcgcctccggccgacaagtcgcccacaaaggcgtggcgacctttcgcgcagaaacctttacggacgcctgcttcggccatagatgtgctgcA	ree1	45
tss9588	scaffold3	(+)	1273274	323	gaaggctgcgcctccggccgacaagtcgcccacaaaggcgtggcgacctttcgcgcagaaacctttacggacgcctgcttcggccatagatgtgctgcaA	ree1	44
tss9589	scaffold3	(+)	1274103	2838	agcgcatcgggcgttccgcaacctcctgcggctcacagatcgcgtctaagcagagccgccgtcacaacatcgtcacgaaacgcacgaacaactcgcttcG	ldcC	20
tss9590	scaffold3	(+)	1274105	52	cgcatcgggcgttccgcaacctcctgcggctcacagatcgcgtctaagcagagccgccgtcacaacatcgtcacgaaacgcacgaacaactcgcttcgtG	ldcC	18
tss9591	scaffold3	(+)	1274118	53	ccgcaacctcctgcggctcacagatcgcgtctaagcagagccgccgtcacaacatcgtcacgaaacgcacgaacaactcgcttcgtgtaaatggcggagG	ldcC	5
tss9592	scaffold3	(+)	1274120	38	gcaacctcctgcggctcacagatcgcgtctaagcagagccgccgtcacaacatcgtcacgaaacgcacgaacaactcgcttcgtgtaaatggcggaggcA	ldcC	3
tss9593	scaffold3	(+)	1277297	42	ccaagtcatatcgcgtcacatcacgccagttcgcggcacttcaacatctaacatgttgcaatcatttacatttaattgcgaccctgtttccctttgtttG	MBHDPP_06660	69
tss9594	scaffold3	(+)	1280725	59	ttgcttcgcagtctcaggtgcagcgccgctgcatccgaggactccgccgtgttcggctccgacttcacaagccccggaaagctgaccagactgagatgcG	MBHDPP_06664	1048	MBHDPP_06662	(+)
tss9595	scaffold3	(+)	1281737	1695	cgacttgtgcacgtccattcgcttgcggaccgttacgtgtggttgaatagacacatttttctatcgcgggatttataagactcacctaaggtccgtgccA	MBHDPP_06664	36
tss9596	scaffold3	(-)	1282513	30	tcgagcatgtctgccaatcctgaaggcacgaacttcgtcaacgcctcgggcttcgtgacaaactcagtgctgccgtattcattcgagacgatgctgactT	MBHDPP_06663	990	MBHDPP_06664	(+)
tss9597	scaffold3	(-)	1282514	74	gtcgagcatgtctgccaatcctgaaggcacgaacttcgtcaacgcctcgggcttcgtgacaaactcagtgctgccgtattcattcgagacgatgctgacT	MBHDPP_06663	991	MBHDPP_06664	(+)
tss9598	scaffold3	(+)	1282736	79	cctgacgtttgggattcttgcgagcccggatgaacgcggcaggatcaggtcgccggaagtactgatggacgcctttctcaggcggggctacgtggaaggA	MBHDPP_06665	293	MBHDPP_06664	(+)
tss9599	scaffold3	(+)	1282840	90	ccaacgcaatcaagcgcgactatacagcattggaacgcaagggcgtagttcaagtcagtacgtcctcaagcggccacaagctgacgctactcaagccggA	MBHDPP_06665	189	MBHDPP_06664	(+)
tss9600	scaffold3	(+)	1282966	70	tgctgaaaggtaacgccgccaacatcgccgctgagcttatcatcggagatcgtacaaccgactttgcgggacctgaattggcgcgtacagaggaacgccG	MBHDPP_06665	63	MBHDPP_06664	(+)
tss9601	scaffold3	(-)	1284296	639	tcagcctgaagcatatccccgccctgcatcgttcgcgacaatgcaggatgcgatgaaatcgtgctcgtcatctaaagctcctcgttctaatacgaggggA	MBHDPP_06663	2773
tss9602	scaffold3	(+)	1288652	34	cagcttccgcttcaaggccagctcggccgctgcggcacaaaagagaggagaaaaagccagcccattgaccaaactctgatcagaaaaccatacttagagG	MBHDPP_06677	5525
tss9603	scaffold3	(-)	1289332	225	ccgagaaggcaagaagtatcggcacaagaaccctcaaccgccgcatgaatataaaaatagcggtgacctcttctgcgatttccttcaaaagacggatccA	MBHDPP_06663	7809	MBHDPP_06671	(-)
tss9604	scaffold3	(-)	1289523	30	ttcgtcaagaaacttgttcccggcggcgatgaggttctatgggcggaagcttgcgacagcttcctgtttgcccgcctccgaagccgttatatcgatcccA	MBHDPP_06663	8000	MBHDPP_06671	(-)
tss9605	scaffold3	(+)	1289699	44	ccgggaacaagtttcttgacgaaggcacgccagtgatctttcgtttttcctggagcgatcgactccgaacgatcgggggcgttggctatactcggcttcA	MBHDPP_06677	4478	MBHDPP_06671	(-)
tss9606	scaffold3	(+)	1290655	192	gactggatctcttcatcgagctgcgccttgcgggcggataggtggccgatcttgttggcgagcttgacttgtgcctcgatgtcctcgatggacttgtcgA	MBHDPP_06677	3522	MBHDPP_06673	(-)
tss9607	scaffold3	(-)	1292335	72	tctcagactacacctggcgtgcgatatcacagcaaaagtgcccttcgacacgatacgtatcctggatttctacctgctcttcccataccggcttcaatcG	MBHDPP_06673	313	MBHDPP_06674	(-)
tss9608	scaffold3	(-)	1292464	96	accttgtccaaggcatggtgtattggcttgctgagcaatgtttcatcaagtggcatcatggcgtggttgcgagatgacacagctcacatataacgaagcA	MBHDPP_06673	442	MBHDPP_06674	(-)
tss9609	scaffold3	(-)	1293285	328	atgaccattgatcagagaagggcttcccggtgaattgccccaattgaacccacaacctagactattgcagtgaaacaaaaatacaggcaaaacttcgtgA	MBHDPP_06676	19
tss9610	scaffold3	(-)	1293286	2143	gatgaccattgatcagagaagggcttcccggtgaattgccccaattgaacccacaacctagactattgcagtgaaacaaaaatacaggcaaaacttcgtG	MBHDPP_06676	20
tss9611	scaffold3	(-)	1293287	863	ggatgaccattgatcagagaagggcttcccggtgaattgccccaattgaacccacaacctagactattgcagtgaaacaaaaatacaggcaaaacttcgT	MBHDPP_06676	21
tss9612	scaffold3	(-)	1293288	227	cggatgaccattgatcagagaagggcttcccggtgaattgccccaattgaacccacaacctagactattgcagtgaaacaaaaatacaggcaaaacttcG	MBHDPP_06676	22
tss9613	scaffold3	(-)	1293289	151	ccggatgaccattgatcagagaagggcttcccggtgaattgccccaattgaacccacaacctagactattgcagtgaaacaaaaatacaggcaaaacttC	MBHDPP_06676	23
tss9614	scaffold3	(-)	1293290	67	gccggatgaccattgatcagagaagggcttcccggtgaattgccccaattgaacccacaacctagactattgcagtgaaacaaaaatacaggcaaaactT	MBHDPP_06676	24
tss9615	scaffold3	(-)	1293291	37	cgccggatgaccattgatcagagaagggcttcccggtgaattgccccaattgaacccacaacctagactattgcagtgaaacaaaaatacaggcaaaacT	MBHDPP_06676	25
tss9616	scaffold3	(-)	1293292	40	tcgccggatgaccattgatcagagaagggcttcccggtgaattgccccaattgaacccacaacctagactattgcagtgaaacaaaaatacaggcaaaaC	MBHDPP_06676	26
tss9617	scaffold3	(-)	1293309	30	caccggcgtgcgcgacatcgccggatgaccattgatcagagaagggcttcccggtgaattgccccaattgaacccacaacctagactattgcagtgaaaC	MBHDPP_06676	43
tss9618	scaffold3	(-)	1293310	148	acaccggcgtgcgcgacatcgccggatgaccattgatcagagaagggcttcccggtgaattgccccaattgaacccacaacctagactattgcagtgaaA	MBHDPP_06676	44
tss9619	scaffold3	(-)	1293315	467	aaggcacaccggcgtgcgcgacatcgccggatgaccattgatcagagaagggcttcccggtgaattgccccaattgaacccacaacctagactattgcaG	MBHDPP_06676	49
tss9620	scaffold3	(-)	1293316	140	caaggcacaccggcgtgcgcgacatcgccggatgaccattgatcagagaagggcttcccggtgaattgccccaattgaacccacaacctagactattgcA	MBHDPP_06676	50
tss9621	scaffold3	(-)	1293342	35	tcgcattttttttgttcggcacagaacaaggcacaccggcgtgcgcgacatcgccggatgaccattgatcagagaagggcttcccggtgaattgccccaA	MBHDPP_06676	76
tss9622	scaffold3	(+)	1293851	337	ccccgccagcctctccggaaagacccactgggtttctgtctcgccttgtcggcaggctgcggacataatttctccctcccgctcgcgctggagtgtttcA	MBHDPP_06677	326
tss9623	scaffold3	(+)	1293852	46	cccgccagcctctccggaaagacccactgggtttctgtctcgccttgtcggcaggctgcggacataatttctccctcccgctcgcgctggagtgtttcaT	MBHDPP_06677	325
tss9624	scaffold3	(+)	1294135	474	gcagaaccgcagtcgccttatcttgggagataacgtgacgttatacccagattgtctgaattgttgccccacaaccgttacgaaggtaacgacagaactG	MBHDPP_06677	42
tss9625	scaffold3	(+)	1294140	47	accgcagtcgccttatcttgggagataacgtgacgttatacccagattgtctgaattgttgccccacaaccgttacgaaggtaacgacagaactggtcaA	MBHDPP_06677	37
tss9626	scaffold3	(-)	1294366	35	cggcttgtgatcaaaaatgaacttgcgccatcgatcgattgtgtaagtcgtgaatatcccgttcaggaaaaatggatcattctcgatgtagtcgactgcA	MBHDPP_06676	1100	MBHDPP_06677	(+)
tss9627	scaffold3	(+)	1294649	159	ctcgctaggatccggtgatcacctatcctggtccgccccagacgatacatcgcctacgggaggctttgtgtggtgctctacttgcactatgttcgcaccA	MBHDPP_06678	22
tss9628	scaffold3	(+)	1295283	44	gtttaggcagttggggtatcaccggatcacatccgccggccacgctgacaaggctctggaatatggcaaggacatctggatgcgctatacgctgccaacG	lysR	6186	MBHDPP_06678	(+)
tss9629	scaffold3	(-)	1295485	72	tcgagactacgaacaggttcagaatgtcttcacggtccatgaacatgatctgcgatcgcctgcttgcatcgagcttgttcccaagccagtttcttgcctG	MBHDPP_06676	2219	MBHDPP_06678	(+)
tss9630	scaffold3	(-)	1295735	56	cctggcaagagcgcctctgttcgtcgacgctggcgcggcgatcgtggacactctcggattccttggcgccaagcgcggctgcatcgtatggatacgcctA	MBHDPP_06676	2469	MBHDPP_06679	(-)
tss9631	scaffold3	(-)	1296072	34	gacggtggtattcggtctgatcggttatgccctcatcaagctggaattcgagccggctccgttgttgatcggctttgtgcttggaccgatgctggaagaG	MBHDPP_06679	190	MBHDPP_06680	(-)
tss9632	scaffold3	(+)	1296271	35	tgataaacgtcgaaggcggagttatttacggaataggccccgatgccgcagaacacgaggatcgcgggatagaggtatttgtaaggtaccttgagaagcG	lysR	5198	MBHDPP_06680	(-)
tss9633	scaffold3	(+)	1300151	36	gtcatgaggcttcgcgcgcgggatttgtgcccaatcttctccgcgatagggatctgcggttgccaaaaattcgccgtccaccggatcgacaaagtcgccG	lysR	1318	MBHDPP_06683	(-)
tss9634	scaffold3	(+)	1300395	36	tcaccgtctgccaacgctgggcctgcaccgtcatgaactcgcgcaaagctccgcccgtcagcagttgctcctggaacgcgagaggctgaaacttttgatG	lysR	1074	MBHDPP_06684	(-)
tss9635	scaffold3	(+)	1301415	42	cggtggcgccacacaagaccgctgccaacgcccatagggtataacatagacttatccctcccttcccgggagacagcattgagagtagtgtgacaagtcA	lysR	54
tss9636	scaffold3	(+)	1304150	30	aggtcgagcgtcgggttgaccgccctttcaacttcagtggcgaccggccccgggcgaatgcaattgacgttgatgccatcagaccccaactcacgcgccA	MBHDPP_06689	1675	MBHDPP_06687	(-)
tss9637	scaffold3	(-)	1305663	30	aataggcggatttccgagggtataacttatgttatcgcccggcgatgcagagcgcttatcctgattgattccggacatctgccgcttcaaatttagatcG	MBHDPP_06688	102
tss9638	scaffold3	(-)	1308054	45	cttcagcgtaaacgccgaccggccggaagtccttgtccggatcatattgcagcgtgcggtaagctaccggattgatcaccagcgtgccattgtcgaccgA	MBHDPP_06688	2493	MBHDPP_06691	(+)
tss9639	scaffold3	(+)	1308101	56	gatcgcagcggccgccttggccaagtcaaaaccggacggcctgactgtcatgtcggtcgacaatggcacgctggtgatcaatccggtagcttaccgcacG	MBHDPP_06696	4622	MBHDPP_06691	(+)
tss9640	scaffold3	(+)	1308554	38	ctcttcgacccgccttcccgcgcttcccgatgtcccaaccttcggcgaaaaggcgcttccggggttttcagccgtcgcctggcaggcgatggttgtaccG	MBHDPP_06696	4169	MBHDPP_06691	(+)
tss9641	scaffold3	(+)	1309140	50	gctggggtctgccgacgccgttctgtatcctcaagaaggccgccgaaaccagccccgagaaactagcgagtcccgatgatcaggtgtatgcgaggagccG	MBHDPP_06696	3583	MBHDPP_06692	(-)
tss9642	scaffold3	(+)	1312637	33	aaaatggtattgcattgtgttataccccttccggaccgactgtcgtcgcgccacttttcgttggtcgcagccggcgcactgcggagataacgtgggcttA	MBHDPP_06696	86
tss9643	scaffold3	(+)	1315454	30	gtgggggcacgtgttgtcggaaatgcagaatgatcccacgacgaactggcctggcttcaccgtcttgacgtcgtcgccgacttcgacgaccacgccgcaA	lysR	5257	MBHDPP_06698	(-)
tss9644	scaffold3	(-)	1316402	49	aggaacctggagcgtcagttcgctgctttcgacgcgcctttatccgatcgtggtcggtattccccttgtcatggcagcgatagctgcaatgctgattgcA	MBHDPP_06699	293	MBHDPP_06700	(-)
tss9645	scaffold3	(+)	1320672	1534	cgtgcacgcgacgatctcgaacgaaacctgtctcagcacagacgctaacaaaggagacggctatggattagacgccatgcttcgcttacatttatcgacA	lysR	39
tss9646	scaffold3	(+)	1323749	58	gagggcagtccagcagtgcgcgacttcctttcgatgctcccgctcacactcgagcttgaggaattcgccggccgtgaaaagatcagctatcttccccgcA	MBHDPP_06707	400	MBHDPP_06706	(+)
tss9647	scaffold3	(-)	1325029	32	cctggctgaactccttcgaatgtgcctgatcgccggagatgaagagcatcggatgcggagagatggtctcgatgtcgttgaacggatagaagttcatgaA	MBHDPP_06705	1928	MBHDPP_06707	(+)
tss9648	scaffold3	(-)	1325030	125	tcctggctgaactccttcgaatgtgcctgatcgccggagatgaagagcatcggatgcggagagatggtctcgatgtcgttgaacggatagaagttcatgA	MBHDPP_06705	1929	MBHDPP_06707	(+)
tss9649	scaffold3	(-)	1325031	40	gtcctggctgaactccttcgaatgtgcctgatcgccggagatgaagagcatcggatgcggagagatggtctcgatgtcgttgaacggatagaagttcatG	MBHDPP_06705	1930	MBHDPP_06707	(+)
tss9650	scaffold3	(-)	1327144	57	atcgccaccgccatggcgatcctgccggcccgtccgtgaaccctgcgatgccaacgcccgtaacggagtggaaactgcttccggttagagcgtgtccaaG	MBHDPP_06710	25
tss9651	scaffold3	(-)	1327145	381	catcgccaccgccatggcgatcctgccggcccgtccgtgaaccctgcgatgccaacgcccgtaacggagtggaaactgcttccggttagagcgtgtccaA	MBHDPP_06710	26
tss9652	scaffold3	(-)	1327146	147	acatcgccaccgccatggcgatcctgccggcccgtccgtgaaccctgcgatgccaacgcccgtaacggagtggaaactgcttccggttagagcgtgtccA	MBHDPP_06710	27
tss9653	scaffold3	(-)	1327398	35	ctggggaccgtccacgatctcatcggcacgccgttgcctgaacgcttcgagaatgaggtcgttgatattgtcggcgttcagtatgatagagtcctgaaaA	MBHDPP_06710	279	MBHDPP_06711	(-)
tss9654	scaffold3	(-)	1327400	32	tcctggggaccgtccacgatctcatcggcacgccgttgcctgaacgcttcgagaatgaggtcgttgatattgtcggcgttcagtatgatagagtcctgaA	MBHDPP_06710	281	MBHDPP_06711	(-)
tss9655	scaffold3	(-)	1327401	75	ttcctggggaccgtccacgatctcatcggcacgccgttgcctgaacgcttcgagaatgaggtcgttgatattgtcggcgttcagtatgatagagtcctgA	MBHDPP_06710	282	MBHDPP_06711	(-)
tss9656	scaffold3	(-)	1327402	65	cttcctggggaccgtccacgatctcatcggcacgccgttgcctgaacgcttcgagaatgaggtcgttgatattgtcggcgttcagtatgatagagtcctG	MBHDPP_06710	283	MBHDPP_06711	(-)
tss9657	scaffold3	(-)	1328176	43	agacgaaatcgacagcatcggctcgcggtcagccagttccggcggcgacagcaacagccactattggcgaatcgttctgaatgagtttctaagccttctA	MBHDPP_06710	1057	MBHDPP_06711	(-)
tss9658	scaffold3	(+)	1328198	100	gcgcgcttgactgctgggtcgatgcagtccggaaagttcgtggcgccaatcactatgacgccctcgcctagggtggatagaaggcttagaaactcattcA	MBHDPP_06713	1541	MBHDPP_06711	(-)
tss9659	scaffold3	(+)	1329477	36	tccaaggtgccatcgtcaagtttcctcagatcgtcaaacagtcgcaataccgttgccgggcaatcgaatcgaaaggtcaaggatgcattcctcgtggttA	MBHDPP_06713	262
tss9660	scaffold3	(+)	1332217	382	tcagcctgaagcatatccccgccctgcatcgttcgcgacaatgcaggatgcgatgaaatcgtgctcgtcatctaaagctcctcgttctaatacgaggggA	istA	46
tss9661	scaffold3	(+)	1334408	90	acaaggcaaccggaattcgatcgcacccgttgtccgcgacttagcgaaacgcttgtccgcgacttgctgaaatgactgtcccgatttaccgaaatccgcA	alpA	904
tss9662	scaffold3	(-)	1335021	480	atgtggccggtccatggcggcccagtcgcgacgccaaggcgatgccaaaaggcgtgagtgggattgacaaagcccggtaagtgacataatgatcatgtgG	tnp	2832
tss9663	scaffold3	(-)	1335022	60	catgtggccggtccatggcggcccagtcgcgacgccaaggcgatgccaaaaggcgtgagtgggattgacaaagcccggtaagtgacataatgatcatgtG	tnp	2833
tss9664	scaffold3	(+)	1335230	55	attcgaagtatattgttgacaccgtcccgtcattgcgccagtatatccggttacgccatagtatagacagcgcgacttccccgtgatacggtgccgtccG	alpA	82
tss9665	scaffold3	(+)	1350774	81	ccgcggtgcgcaccagaagcgacgtccacagcggcaacaacacggcgccaagcatcagatcacgcttccaaccgtcgagcgaagcggcgatgattgcgtA	srkA	4678	potB	(-)
tss9666	scaffold3	(+)	1353476	91	tcccgccgtcccaggcttcgtcgagcactggcttgccggacttttcggagaacggtttgaagtagatgttgcgctgggcatcctgatagtttccaccccA	srkA	1976	potD	(-)
tss9667	scaffold3	(-)	1354535	269	agcgcatcgaacggggcagcgagccggaggcgcgccgggcttgacgtcgcttggaataggagacttgcaattcatgggcagcctattacgatgcatcaaA	fabG	20
tss9668	scaffold3	(-)	1354537	160	cgagcgcatcgaacggggcagcgagccggaggcgcgccgggcttgacgtcgcttggaataggagacttgcaattcatgggcagcctattacgatgcatcA	fabG	22
tss9669	scaffold3	(-)	1354538	383	tcgagcgcatcgaacggggcagcgagccggaggcgcgccgggcttgacgtcgcttggaataggagacttgcaattcatgggcagcctattacgatgcatC	fabG	23
tss9670	scaffold3	(-)	1355297	1298	ccacgacgacgacgacagtgtcgcgccaagccgttcggtgaatgatgtctgcgacacgccatacttgaaacacagcgaaaaagatgcatcaagtatcttG	gntR	25
tss9671	scaffold3	(+)	1355307	312	cgcacaacgcaccatagacgacgctgttgaggttctcatgatccagtgacgtgaattgaggcatggaattcgtccgaaaaatggaataacaagatacttG	srkA	145
tss9672	scaffold3	(+)	1355340	37	tctcatgatccagtgacgtgaattgaggcatggaattcgtccgaaaaatggaataacaagatacttgatgcatctttttcgctgtgtttcaagtatggcG	srkA	112
tss9673	scaffold3	(+)	1356695	38	gtcccgcctaccgcctgttttacgaaaaaccgctgcatcttgtccgcggcgaaggcgtttttctgtacgacacggccggcgagcggtatctcgacgcttA	MBHDPP_06739	1740	argD	(+)
tss9674	scaffold3	(+)	1358400	209	atgcgccgcagcagtccgacaagctttgaaaaggaattctaattggtcggtaagatttagtcgttggaccgcgttcgcgccctttcatatcgttccctcA	MBHDPP_06739	35
tss9675	scaffold3	(-)	1358579	168	agcgtcccgctgtgcacgcatgtttccgagcgaggtagctgcgttctgaacgccgaagtaggtcacttttatgtcagggtgccccttcatgaagggctcG	gntR	3307	MBHDPP_06739	(+)
tss9676	scaffold3	(+)	1358643	290	ggcccatttgaagaaaattacgtcaagagtgtcatcgagcccttcatgaaggggcaccctgacataaaagtgacctacttcggcgttcagaacgcagctA	potA	949	MBHDPP_06739	(+)
tss9677	scaffold3	(-)	1359637	124	cttaagcttcaggaaggccggatcacccgtggcagcggcgggcacggccgcggcctgcgcattctggcgcagctgttgaatctgcatatcatcaccgtcA	gntR	4365	potA	(+)
tss9678	scaffold3	(-)	1360851	61	ctgcggctttcgatgaatgagatcattgccaggcgtgcaaccggcaagatgaaggcaaccagattgattgcagccattgggacaagtaggaggatcaagA	gntR	5579	MBHDPP_06741	(+)
tss9679	scaffold3	(-)	1364946	32	cgtaacacggaagctccgcagctccgaaagccaaacgacggtttccaggaaacgaatattcattgcatgacagcgccccacccgttttacggtatgcccA	gntR	9674
tss9680	scaffold3	(+)	1364903	467	cagaagttgctcgggtgtcggtttatcaatcagcatgcgcaacgcatgcctcctcgaatgtttcttcccattgaagcctcggaaggctacgcttattctG	lysR	79
tss9681	scaffold3	(+)	1364909	799	ttgctcgggtgtcggtttatcaatcagcatgcgcaacgcatgcctcctcgaatgtttcttcccattgaagcctcggaaggctacgcttattctgtgtaaA	lysR	73
tss9682	scaffold3	(+)	1365055	60	gtaaaacgggtggggcgctgtcatgcaatgaatattcgtttcctggaaaccgtcgtttggctttcggagctgcggagcttccgtgttacggccgaccgcA	MBHDPP_06751	7132	lysR	(+)
tss9683	scaffold3	(-)	1366498	31	cgtgagacggatggcgacacgccatatcgaacactgtggaaggcgcccaggataataagaagtttttcgtccaagctcttcattgtctaccttcaatctA	gntR	11226
tss9684	scaffold3	(+)	1367152	95	gcgggcgaccttttcgtcgagctgcttgggtagcacgtagacttcgttgttgtagctcgcgcccttggtgaagagctcgatctgtgccatcacatggttG	MBHDPP_06751	5035	MBHDPP_06747	(-)
tss9685	scaffold3	(+)	1367153	45	cgggcgaccttttcgtcgagctgcttgggtagcacgtagacttcgttgttgtagctcgcgcccttggtgaagagctcgatctgtgccatcacatggttgG	MBHDPP_06751	5034	MBHDPP_06747	(-)
tss9686	scaffold3	(+)	1368604	65	tatgcgggaggcggcttgatctgcttcgatcccgaaagcagacagaaatgttgaaaattggtctggtgaaacaccagaggctctgatcaaagcctctatG	MBHDPP_06751	3583	MBHDPP_06747	(-)
tss9687	scaffold3	(+)	1368722	38	tcgagaagctgctcgtacaagtcatcgtcaacaatgacagcgttctcgtcttgggtctcggccattgcctaagctcctacgccgtgagaagctcggcgtT	MBHDPP_06751	3465	MBHDPP_06748	(-)
tss9688	scaffold3	(+)	1369656	308	cctactttatgagcgtacctggcgccggccacagcacgtgaccagagcccattcgcgcgcgtcttgaccggttaagtgggtcgtcgtaggtggttcagcA	MBHDPP_06751	2531	lysR	(-)
tss9689	scaffold3	(-)	1369720	32	gaccggcgtgctgccggcgttcctgtctcgcattggccggaagttcccggatgtcgcgctgcacgtgacgagtggctcgacctcagacatcatccgcggA	MBHDPP_06748	258	lysR	(-)
tss9690	scaffold3	(-)	1370144	67	agcacgagcagcacgagcttgagcaggattcacgacgacctcgtatttatttcgatacacggtattgacaaatacccagacgctatatagatacactgcA	lysR	52
tss9691	scaffold3	(+)	1370163	8437	cacggttgaaatgcagctcctcggccaccgcgacgaaaaacgccctgcgtacaacgcggaatcgttgaaggagatatcgatgcagtgtatctatatagcG	MBHDPP_06751	2024
tss9692	scaffold3	(+)	1370164	118	acggttgaaatgcagctcctcggccaccgcgacgaaaaacgccctgcgtacaacgcggaatcgttgaaggagatatcgatgcagtgtatctatatagcgT	MBHDPP_06751	2023
tss9693	scaffold3	(-)	1370630	36	gtagaccggaatcagggagggcagagcggcaattgaagatttgggcttccaacagtcggttctttgctacgtggaccaatgcctgatagtgaagaaattG	lysR	538
tss9694	scaffold3	(-)	1370736	118	gcgcgatatcgtcgatccctatctgcatctagatcagattaaagttaagacgcgggattttcggtgagtgagtcgggcggtctgcgctaagcaaccttcA	lysR	644
tss9695	scaffold3	(-)	1370784	71	tggggcgccagcgcctgatccgcgcgggcttccaaaggggccacgaccgcgcgatatcgtcgatccctatctgcatctagatcagattaaagttaagacG	lysR	692	MBHDPP_06750	(-)
tss9696	scaffold3	(+)	1372186	59	ctttgttttcgagcgactggccgcgcgataaagcaagttacattttaaattggacggaattatgctttaaattggacgccaatggagttaacattggccG	MBHDPP_06751	1
tss9697	scaffold3	(+)	1372188	324	ttgttttcgagcgactggccgcgcgataaagcaagttacattttaaattggacggaattatgctttaaattggacgccaatggagttaacattggccgcA	MBHDPP_06755	7033	MBHDPP_06751	(+)
tss9698	scaffold3	(+)	1373035	34	cagctcaaaagtatgtagcaatccttgagcgactcttccttgtccgaaccctcgcgccatggtccaacaaccggcttagtcgcctggtaaaaacaccaaA	MBHDPP_06755	6186	MBHDPP_06751	(+)
tss9699	scaffold3	(-)	1375109	46	ctcggtatgctctcgtgcatgaagcgcggctttgatctgctggctgagcacaagggcatcaatcttgatctcgcgagcatcccggccgaagatccgcgcA	MBHDPP_06750	3545	dnaE	(-)
tss9700	scaffold3	(-)	1379039	43	gcaccaagcagcgtgtccgtgctggcgtctcgatcgcaatcaacagtctcttttctgaacttcgttgactcgcaactcaaataggaacaaatagagaacA	imuA	50
tss9701	scaffold3	(+)	1379203	66	gatcgagacgccagcacggacacgctgcttggtgcaatgaacagatcgaatgccggggaacggggacagaagcgagcagtcgttgatatgaagctaggtG	MBHDPP_06755	18
tss9702	scaffold3	(-)	1379963	63	gcagccacgacgccgcgcgcctcgccaaagccaacggcaatcggaagcccgcgaagtacgggattgtcccgctgctccaccgaggcgtagaaggcatccA	imuA	974	dinB	(+)
tss9703	scaffold3	(+)	1381646	292	gacgcaatcgccgtgaacggatgagttcggctcatcgatacgatgaccaactctgcgtccttgtttcccgaagaggaaaggttcgaatatgatcgactgG	MBHDPP_06764	6083	MBHDPP_06758	(+)
tss9704	scaffold3	(-)	1382537	34	tttggccatatatctccgattggcgagcccgttcttgaggctttctcggtcgggtgcaggctctagccaaaagcgcaatttggacggcagattatcagaG	MBHDPP_06759	26
tss9705	scaffold3	(-)	1382927	31	ctcagctactcggttgaggtcgatgcatctggcaagttcactttcgaaatcctcgacgaggccgagacggcattgccgataccgcttatggtgtccggcA	MBHDPP_06759	416	panD	(-)
tss9706	scaffold3	(+)	1384131	36	cgcgagtttgcatccgcatcaatgctaaagagtggatgctgcgcgccgcaatttccgaaaatttgacagccaagagcggaaaaacgagaattccgctccA	MBHDPP_06764	3598
tss9707	scaffold3	(+)	1384336	62	taagggagggattgcgctatgctttctccacgccgatctggatacattcttcctcaagattttacggtcgtctcatcggtctttgataaggtcgcaattG	MBHDPP_06764	3393
tss9708	scaffold3	(-)	1388442	40	ctcgctacaaaacgagagcaccccggctattagcaatgtagcagtcagcgtgggtttcacaattgcgcctcgaaatttccccaagtataacgttcactcA	MBHDPP_06763	2341
tss9709	scaffold3	(-)	1388444	43	ttctcgctacaaaacgagagcaccccggctattagcaatgtagcagtcagcgtgggtttcacaattgcgcctcgaaatttccccaagtataacgttcacT	MBHDPP_06763	2343
tss9710	scaffold3	(+)	1388464	33	cggccaccctcccgcataggcggcggtcattgcatggtcgcgcattccaggggcacaacttgcatttgttgcgccgttgagtgaacgttatacttggggA	MBHDPP_06766	17
tss9711	scaffold3	(+)	1388514	77	gggcacaacttgcatttgttgcgccgttgagtgaacgttatacttggggaaatttcgaggcgcaattgtgaaacccacgctgactgctacattgctaatA	MBHDPP_06767	638	MBHDPP_06766	(+)
tss9712	scaffold3	(+)	1389454	326	ttttaggactggcattgatccaacctcggagagtggggatggcattcaagatgaccgaattcgcttgctattccctcgccgttggcggctagctctttcG	MBHDPP_06768	18
tss9713	scaffold3	(+)	1389457	54	taggactggcattgatccaacctcggagagtggggatggcattcaagatgaccgaattcgcttgctattccctcgccgttggcggctagctctttcgtcA	MBHDPP_06768	15
tss9714	scaffold3	(-)	1390164	53	ctcaataccagggcaacgagaatgcagatgagcaccaggaaggcgacgccggctttatccatgccccacttcagccctcgaatgtgggcataaggaggcA	MBHDPP_06763	4063
tss9715	scaffold3	(+)	1390202	787	ttgttctcttgcttgccgcccctaccgcataaaccgcggtccttgggtcgtcgcgcttgtctgcctccttatgcccacattcgagggctgaagtggggcA	MBHDPP_06771	649	MBHDPP_06770	(+)
tss9716	scaffold3	(+)	1390726	300	gaagtcctcgctaagatcgggcgagtgttccctctgatcgagccgcatatgcgtcatctgctgtcttgcctttggcgagtgcctgcgcgaacttctcgtA	MBHDPP_06771	125
tss9717	scaffold3	(+)	1390836	2312	ttcaggactggtcttgatccaaccttggagagtgggaatgcattcaagatgaccgaattcggttgctatctcccgccgttagcggatagctttttcgtcA	MBHDPP_06771	15
tss9718	scaffold3	(-)	1391288	67	tgtcgtctgccatagggttcctcccgggttgtgactgttcacaaccgtggaagccgcaggaatgttccgcgacaaactgaaatcccataatgtagtgggG	MBHDPP_06763	5187
tss9719	scaffold3	(+)	1391571	454	ccgatgaccaggcccgcaagatcatcaaagaagcaggcaactcgcgagagaaggcgaacgcattagccgagaaacgaaagaagggctaaagtcggcgtcG	acpP	24
tss9720	scaffold3	(+)	1395372	196	tcagcctgaagcatatccccgccctgcatcgttcgcgacaatgcaggatgcgatgaaatcgtgctcgtcatctaaagctcctcgttctaatacgaggggA	MBHDPP_06779	155
tss9721	scaffold3	(+)	1401112	92	tcgactcctcgaaatcaagatcgcctttgggttgccgcatagactagagatcacaatgtcatttcttgacagctcgttccagaatagctatttcacggcG	qor	622	acrR	(+)
tss9722	scaffold3	(+)	1401113	493	cgactcctcgaaatcaagatcgcctttgggttgccgcatagactagagatcacaatgtcatttcttgacagctcgttccagaatagctatttcacggcgA	qor	621	acrR	(+)
tss9723	scaffold3	(-)	1402201	99	atcacgtgctcggcgccggcattttgcgcgatggcgaccttgtctttcgatgacacgcgcccgatgacgcgcccgcctcggagcgttatgatctgcgtcA	MBHDPP_06785	3066	qor	(+)
tss9724	scaffold3	(-)	1402844	30	cgacttatatcgcgcaacgctccgcccatgcgtcccgtgagccagccgacgcgccaagtttcattgcattgagcattatcttcagtgagaatctctcccG	MBHDPP_06785	3709
tss9725	scaffold3	(-)	1403104	44	tcaagcctcgaattgtcgctggcagcgcgctttgtttcatcagcgcagcggcatcacgtacggagtgggatctcatgcgccgctatctatttaatatccA	MBHDPP_06785	3969	MBHDPP_06789	(-)
tss9726	scaffold3	(-)	1403206	50	caccgcttttccagtgcaccatggcccgatagccgtaaatgtcaccgtcacgctcctgtcacgcgacaaggcggtcagggcccgataagttgcgcgctcA	MBHDPP_06789	76
tss9727	scaffold3	(-)	1403208	34	gtcaccgcttttccagtgcaccatggcccgatagccgtaaatgtcaccgtcacgctcctgtcacgcgacaaggcggtcagggcccgataagttgcgcgcT	MBHDPP_06789	78
tss9728	scaffold3	(+)	1404013	36	ttgcgaagaccggatgcgaacagccgcgtctgtcggctggcgaggtcgatctcgtggaccgcggctcgtcctttctcctcatccatgccattctcggctA	urcA	9374	yliI	(-)
tss9729	scaffold3	(+)	1404015	70	gcgaagaccggatgcgaacagccgcgtctgtcggctggcgaggtcgatctcgtggaccgcggctcgtcctttctcctcatccatgccattctcggctacG	urcA	9372	yliI	(-)
tss9730	scaffold3	(-)	1409132	46	caggtcgggctgtggtatgcgtccaccgccttcatctttctgctctttgccggcgcgctggcattgattatgcgggcgcaattggccatgcccgacaatG	MBHDPP_06793	2299	ctaD	(-)
tss9731	scaffold3	(+)	1410065	36	gacttcgacccgaaaatccgtagcatcgcgaaaagtcggcgaaggtctaagcgtcggcattaaccagaatgcatatgtcaaaagggcaaagagcgtcacA	urcA	3322	coxB	(-)
tss9732	scaffold3	(-)	1410367	33	gtgcgtagctcaccgttcaacacctaccaatcccgagaagttaaaatcggcgcgggaacgctttctggaactttgcggggaggctcgggttaagcgatcA	coxB	149
tss9733	scaffold3	(+)	1410359	236	agtgccctggcagccaggcagagcaaccgcgattaagggcagcctttggagcaattttcgtctttgagatcggaggcgtggcgttttactgtcctttccA	urcA	3028
tss9734	scaffold3	(+)	1413592	45	accgacacgctgaatgtcggggtcgtgcaatcgttccctgagcttaagccccctggcgtccgcttcaaatattctgagagatcggatacgaagaaggccG	MBHDPP_06802	2769	urcA	(+)
tss9735	scaffold3	(+)	1417467	38	acgttcctgatgattggcaggctctctcgtcccggcgcccaactcaggcgcaacaacggcacctgacaaaagcgcttagacgtttggtagagtttgacgA	ykoV	67
tss9736	scaffold3	(-)	1419851	49	ctcaagcggggctgatggtttccgacattggaagatttgcggcaggcgcgtcgcgggggcagattgaaacgagaagccgggaggcgtagaggtgaggagA	istA	3783	MBHDPP_06806	(-)
tss9737	scaffold3	(-)	1419852	813	actcaagcggggctgatggtttccgacattggaagatttgcggcaggcgcgtcgcgggggcagattgaaacgagaagccgggaggcgtagaggtgaggaG	istA	3784	MBHDPP_06806	(-)
tss9738	scaffold3	(-)	1419853	251	aactcaagcggggctgatggtttccgacattggaagatttgcggcaggcgcgtcgcgggggcagattgaaacgagaagccgggaggcgtagaggtgaggA	istA	3785	MBHDPP_06806	(-)
tss9739	scaffold3	(-)	1419855	69	tgaactcaagcggggctgatggtttccgacattggaagatttgcggcaggcgcgtcgcgggggcagattgaaacgagaagccgggaggcgtagaggtgaG	istA	3787	MBHDPP_06806	(-)
tss9740	scaffold3	(-)	1419879	58	gtccgaaaaaacgtcgccgacctctgaactcaagcggggctgatggtttccgacattggaagatttgcggcaggcgcgtcgcgggggcagattgaaacgA	MBHDPP_06806	19
tss9741	scaffold3	(-)	1420151	74	gcttccgcttcaaggccagctcggccgctgcggcacaaaagagaggagaaaaagccagcccattgaccaaactctgatcagaaaaccatacttagaggtG	MBHDPP_06806	291
tss9742	scaffold3	(-)	1420153	43	cagcttccgcttcaaggccagctcggccgctgcggcacaaaagagaggagaaaaagccagcccattgaccaaactctgatcagaaaaccatacttagagG	MBHDPP_06806	293
tss9743	scaffold3	(+)	1420096	78	tcgagtgaaccccgcggccaggtagcctagacaagttcatcgcacccatggagggaaatagagattacggaccgttctgatatctgctatttcgccgtaA	mutT	4057
tss9744	scaffold3	(+)	1422759	79	gggcgatctcccatcgaggagtatcggatagcgcgcctgtatttttttccttgccctttgcctttacatcctgctcctcgtcactaattgtgcctgtccA	mutT	1394
tss9745	scaffold3	(+)	1425343	91	accgttccccttacccttgcgaagccaagctcgttctgattccggcctcagtaaaccgcgtcagctgcatttgagttgcgtcttcagtataaaggacatG	MBHDPP_06812	369	MBHDPP_06811	(-)
tss9746	scaffold3	(+)	1425686	1054	ccggcgcgctttggttcgtcccaatcaattagaacggatgtccgggacgcggtgttaaaccggcctttattccgcccgcttcttgatcctctttaaggaA	MBHDPP_06812	26
tss9747	scaffold3	(+)	1425688	52	ggcgcgctttggttcgtcccaatcaattagaacggatgtccgggacgcggtgttaaaccggcctttattccgcccgcttcttgatcctctttaaggaatA	MBHDPP_06812	24
tss9748	scaffold3	(+)	1426678	70	gacagtgcgcgcttcagtagcggcccagtcgaaggttctgtccgacgccgctgacgagatccttgcgcgcgcaccggtaaaggagcgaaggttcgttccA	MBHDPP_06813	328	MBHDPP_06812	(+)
tss9749	scaffold3	(-)	1427117	58	attgctcagatcccccttggttcctgcaggcggcaggaacgggacctggtaggctgggtcgggggttgacagcttggggctggtttccatgttgcgaacG	MBHDPP_06811	1635	MBHDPP_06813	(+)
tss9750	scaffold3	(+)	1427719	48	ccaccgcacgtgtcgcccgccatctcgaggcgatgggcattgctgctgaactctggttcaacgctttggaaaccctgcggatcgcctttattatttgacA	lpqC	516
tss9751	scaffold3	(+)	1427720	33	caccgcacgtgtcgcccgccatctcgaggcgatgggcattgctgctgaactctggttcaacgctttggaaaccctgcggatcgcctttattatttgacaG	lpqC	515
tss9752	scaffold3	(+)	1427722	49	ccgcacgtgtcgcccgccatctcgaggcgatgggcattgctgctgaactctggttcaacgctttggaaaccctgcggatcgcctttattatttgacagcG	lpqC	513
tss9753	scaffold3	(+)	1427749	235	cgatgggcattgctgctgaactctggttcaacgctttggaaaccctgcggatcgcctttattatttgacagcgaaggaaatggctgattttcgactgacG	lpqC	486
tss9754	scaffold3	(+)	1427750	179	gatgggcattgctgctgaactctggttcaacgctttggaaaccctgcggatcgcctttattatttgacagcgaaggaaatggctgattttcgactgacgA	lpqC	485
tss9755	scaffold3	(+)	1427818	73	agcgaaggaaatggctgattttcgactgacgactacgcccgcttcgagttccaggaagagaagttaggtctctaccgaggatcagctctacgctagggcA	lpqC	417
tss9756	scaffold3	(+)	1428161	67	gtcgaagcaaccgctggctcgattgatggatttgcgttcgcctggcgaaatctcgcgccttccattgaaacgctgcgtcgcagcattatattgtgcactG	lpqC	74
tss9757	scaffold3	(+)	1431682	687	cccatcgagcgagtcgcacccagggctctaaacacacggatcgtatttgcatgagaaataatgcttgcagaattagcaagcaacactatgtttgctagcA	hicB	250	hicA	(+)
tss9758	scaffold3	(-)	1433240	48	tgttacctttgagcgatcgcttgttcgtttgttctttactgccaagccgaatgtccacgaagcgcgcatcgctttaagaaccagacttataattgtgggA	MBHDPP_06819	50
tss9759	scaffold3	(+)	1433199	77	ggcttcaatcaacgtgcgaatgtcgccgtgcgccgatctcttctcatcgatgttgatgagacagttgttttcgagcgtaaaactccgcattacttcaccA	yidB	1441
tss9760	scaffold3	(-)	1433830	65	tggagcagcgaagccggtgtgcggtgtcggtctcaagatttgtcccggcatcgttcaggcgcagcttggcaccagccgcatcctgatccacaaagaggaA	MBHDPP_06820	19
tss9761	scaffold3	(+)	1434682	31	ctccgtcgttaatcagtagatgcctgaaagggcatgtatgacagaagaggagaagcacatggtaagcactgcacttaaagccctgctaagtgtccttgcG	MBHDPP_06829	6857	yidB	(+)
tss9762	scaffold3	(-)	1436784	32	cagaggatcggtgggaacgcgaggaacgctacggacgcgatctagagaaagcaaaacaaccggcgccctggaacgaaagcgttgtgataagcctgcccaA	acyC	455
tss9763	scaffold3	(+)	1440803	77	ccgtctcgctgccagcgcgcgatgacaatctcattttttcgatgggtagattccatttgcgtctatctcctgtcttggcgcatctgatattacggcgccA	MBHDPP_06829	736
tss9764	scaffold3	(-)	1441189	564	tcagggattcaagcacacgaaccttcgcgaatgttccacacatcccggttggcctacgctgaccttgaattgacctcaattgacgcgcattctcgttaaA	MBHDPP_06828	429
tss9765	scaffold3	(+)	1443404	129	ccttcctccaggacctgcgtaatcgcttctgccaggttctctatgtcgtccacgagcgcggtcacaaaaaatgcaagcggtgctgccaaagcaaagaccA	labA	1133	perM	(-)
tss9766	scaffold3	(+)	1444517	309	ctccctcggcccgatgctgatggcgttgatgcgggtgaaaaagagtgctggctggaaagccggatagtgctatggcgaaccggctgctaagctttgatgA	labA	20
tss9767	scaffold3	(-)	1445290	120	agccgataccgccggttgcactcccaggcgttaccggagctctgaacccggcgacgtcaacggctgactatgtcgtccgatgcgagtatgttggagggcG	perM	1674
tss9768	scaffold3	(-)	1446041	55	catcgagcagtccatttcgaccgaccattttggatgctagacctcggcgagatagtggcacctggcgaatagccgcaatcttgccgtcaccctaaccgtA	perM	2425
tss9769	scaffold3	(+)	1446071	31	tatttgcgcgatctccatggcgcactgacagaccggtcgggatcgatggtgacactttaacgttgctaatacggttagggtgacggcaagattgcggctA	MBHDPP_06833	575
tss9770	scaffold3	(-)	1449091	56	cgtctacgtgctggcctcccgtgccaccggcagaccttgggtgccaccacggtgaacgtgaaagtggaattgaaacgacgctttcgctaaagcggtggcC	perM	5475	citT	(+)
tss9771	scaffold3	(-)	1449653	57	aacgatgacatgagcggtccgaacgccacggtaatccggacgcttgcgcagaacatctctcgtgatgcgggacagcgcacgaccagctatattccgaacA	perM	6037	MBHDPP_06836	(-)
tss9772	scaffold3	(-)	1451457	81	atgcgcttggccgcatctggatccgtatcttgtcggttctgacctatgtcagctgacatgcaacttgcgtacgatgaggaccgcgctaatgtaaagcgcA	MBHDPP_06837	456	MBHDPP_06838	(-)
tss9773	scaffold3	(+)	1452849	82	ggccacatctggcttctcgggcgacctgtccgatgcgcgtccagcgagcactttcgcctctgtcttgcagtaagcgcgaattaggtaaatagttcgcctG	perM	44
tss9774	scaffold3	(+)	1452878	77	ccgatgcgcgtccagcgagcactttcgcctctgtcttgcagtaagcgcgaattaggtaaatagttcgcctgagaccaagctatctggtaaatccagttgA	perM	15
tss9775	scaffold3	(-)	1453178	232	ctttccgaccaacggcaggtcggcaagccatgccggcggcggcggcaccgtgaggctactgtcttgcaggcccgagacgaactcaagtatagaagatccA	emrA	552	perM	(+)
tss9776	scaffold3	(+)	1454267	37	ctaatgatgggcaacatcgtccagatcgcattttgggcatttctctacagattgctcggtgcatttgcggactttgaaacggcgatgtatttttcgggaG	MBHDPP_06842	827	MBHDPP_06841	(+)
tss9777	scaffold3	(-)	1455029	104	cctgcccaggcaggttggccggcgcacttgacatcgcaacgatccttctcactcaagtgtaggttgaattagaatgcaattgcggctaatcgtcttcggA	emrA	2403
tss9778	scaffold3	(-)	1455030	37	ccctgcccaggcaggttggccggcgcacttgacatcgcaacgatccttctcactcaagtgtaggttgaattagaatgcaattgcggctaatcgtcttcgG	emrA	2404
tss9779	scaffold3	(+)	1455912	46	gggtgcatacgacccgttccggcggttttgtcgataccgagaccctgttcgacggaaaaacactcacgctccttggaaagaacgtcaacaagtacacgcA	MBHDPP_06843	441	MBHDPP_06842	(+)
tss9780	scaffold3	(-)	1459799	3257	ccgaacgcaacggttgggcattcacaaccttaatgcgaaaattcgtcgcgacaaaaactaatcgttgacgcggcaatcccagtcacttatagatgcggcA	cspC	141
tss9781	scaffold3	(-)	1459798	45	cgaacgcaacggttgggcattcacaaccttaatgcgaaaattcgtcgcgacaaaaactaatcgttgacgcggcaatcccagtcacttatagatgcggcaT	cspC	140
tss9782	scaffold3	(-)	1459800	60	gccgaacgcaacggttgggcattcacaaccttaatgcgaaaattcgtcgcgacaaaaactaatcgttgacgcggcaatcccagtcacttatagatgcggC	cspC	142
tss9783	scaffold3	(-)	1459801	60	tgccgaacgcaacggttgggcattcacaaccttaatgcgaaaattcgtcgcgacaaaaactaatcgttgacgcggcaatcccagtcacttatagatgcgG	cspC	143
tss9784	scaffold3	(-)	1459802	53	ttgccgaacgcaacggttgggcattcacaaccttaatgcgaaaattcgtcgcgacaaaaactaatcgttgacgcggcaatcccagtcacttatagatgcG	cspC	144
tss9785	scaffold3	(-)	1459807	35	aggtcttgccgaacgcaacggttgggcattcacaaccttaatgcgaaaattcgtcgcgacaaaaactaatcgttgacgcggcaatcccagtcacttataG	cspC	149
tss9786	scaffold3	(+)	1460317	49	tgggtccttacccccttggtcacgcgatcgtcgacccgaacctctggcgatcccaccgcctgcggttgctttgccggaagttttcaataacttgcgcttT	araC	153
tss9787	scaffold3	(+)	1460319	434	ggtccttacccccttggtcacgcgatcgtcgacccgaacctctggcgatcccaccgcctgcggttgctttgccggaagttttcaataacttgcgctttcA	araC	151
tss9788	scaffold3	(+)	1461988	43	gaaagggtgcgagaatatcgttgctgatctgaacgggaaggacgtcggatttctcacgaaggcctatcccaatagcgattttcatgcgacggatcagctT	MBHDPP_06850	5886	MBHDPP_06849	(+)
tss9789	scaffold3	(-)	1462412	65	gggtgacgaccaccaaataggtccgcttgatcgtgcggtcctcggtcatgacagtgacggtgagcgtattatcgccaacattgagtggcaccgcggacgA	cspC	2754	MBHDPP_06849	(+)
tss9790	scaffold3	(-)	1463061	30	gttgcagcgggattgattgacgcgaccatgggccggacgccatcgatcctgatgcctgatgtgtcggcaatattgcgaagtgtgatatctgcatccactA	cspC	3403	MBHDPP_06849	(+)
tss9791	scaffold3	(+)	1467380	44	acgcgccggtttctgctggacacggcggtcaaggggcaatggcagcttgatgatgcaacggtgtttacgccggcgctgcgggccgtctatttctctgaaA	MBHDPP_06850	494	MBHDPP_06849	(+)
tss9792	scaffold3	(-)	1467698	30	aaattgccgatagcaacgtcaatccaagcacgtggactaatggtcgccgatcgcttcaagagattggatgcagtagcgatgcctgatagcttattcagaA	cspC	8040	MBHDPP_06849	(+)
tss9793	scaffold3	(-)	1467699	87	aaaattgccgatagcaacgtcaatccaagcacgtggactaatggtcgccgatcgcttcaagagattggatgcagtagcgatgcctgatagcttattcagA	cspC	8041	MBHDPP_06849	(+)
tss9794	scaffold3	(+)	1467718	46	gattgacaccggtctgctattcaacatcgaaggcgacggcgagacatctgcgggcgcaaaggttggcgtcaggggacgcttctgaataagctatcaggcA	MBHDPP_06850	156
tss9795	scaffold3	(+)	1467816	95	catcgctactgcatccaatctcttgaagcgatcggcgaccattagtccacgtgcttggattgacgttgctatcggcaattttgtggaggacaatgacggA	MBHDPP_06850	58
tss9796	scaffold3	(+)	1467817	38	atcgctactgcatccaatctcttgaagcgatcggcgaccattagtccacgtgcttggattgacgttgctatcggcaattttgtggaggacaatgacggaT	MBHDPP_06850	57
tss9797	scaffold3	(-)	1469168	50	agatcgctttcctcgtcgacgtcgtgaagttcgatcgtcagatcgtgtttgcgcaaagcgacgtacgcgccaagtcggtcagatggtaaggatgtgaatA	cspC	9510	MBHDPP_06851	(+)
tss9798	scaffold3	(-)	1469328	110	ttcgaggacacctagccgatcgaagtttgcttgcatgtgaaatgaaagccaaactagatattctagcggatagccgggattccctgcatatgtagcgacA	cspC	9670	MBHDPP_06851	(+)
tss9799	scaffold3	(-)	1469356	35	cgccttgatcctcataagtcgcgctcacttcgaggacacctagccgatcgaagtttgcttgcatgtgaaatgaaagccaaactagatattctagcggatA	cspC	9698	MBHDPP_06851	(+)
tss9800	scaffold3	(+)	1469766	40	tcttgcaatagccctgaggttgctgcgtaactcgaattgcttagccaggccccgtaaaaatccattgcttttgagcaccccacttgcaacaatatacctG	iclR	750
tss9801	scaffold3	(-)	1473681	59	gtgacggcgctgtagccgccgcgtttcagggcctggaaggacgagcggtcaaagtggccgcattgcagagcatcgatgatcatggttattccattcagtG	cspC	14023	MBHDPP_06854	(+)
tss9802	scaffold3	(-)	1475114	46	ttgaacgcgagctgcgtggcaaagccgtgggtcgagaggccgttctcatagatggcgccctgccaaagtttggacgcatcgacatggtctccgagcgttT	cspC	15456	MBHDPP_06856	(+)
tss9803	scaffold3	(+)	1475972	115	acggaaccgggttggtctaagaaacaggtgcattgcctagggacggcccgccgccgccggcatgtggatcggggtttcccgatcaggtactgagggagcA	potB	5
tss9804	scaffold3	(-)	1476312	59	aagagtagcttcggcgcaggatcgaagccgagccaggtaaggagtgccgtgaccggcccctggttgccgagaatgaccatccaggcataggtgcgcacgA	cspC	16654	potB	(+)
tss9805	scaffold3	(-)	1476313	43	gaagagtagcttcggcgcaggatcgaagccgagccaggtaaggagtgccgtgaccggcccctggttgccgagaatgaccatccaggcataggtgcgcacG	cspC	16655	potB	(+)
tss9806	scaffold3	(+)	1481555	82	gcttgccgccgggatggtcagcatcaatcacttcggcctggcgctacccgaaacgcctttcggtggcatcaacgacagcggctatggtagcgaaggtggG	ridA	92	adhE	(+)
tss9807	scaffold3	(+)	1481556	86	cttgccgccgggatggtcagcatcaatcacttcggcctggcgctacccgaaacgcctttcggtggcatcaacgacagcggctatggtagcgaaggtgggA	ridA	91	adhE	(+)
tss9808	scaffold3	(+)	1482364	171	cacgcctatctcacggataaggcggatgcaggcggcatgaataggatttaccgggagttctttactgcaccttatccggttcgtgccaccgtcgtagtcG	lysR	7070	ridA	(+)
tss9809	scaffold3	(-)	1485060	106	agcacatgcaacgcaagcttctgctgttgcgaaaaatgcaattaaatagcaaatattgatgcaattgttggtggggaacttccaggtcaatatcgctctA	doxX	53
tss9810	scaffold3	(-)	1485097	37	gctcggtcgctgcccgatttggtgtttggctggctggagcacatgcaacgcaagcttctgctgttgcgaaaaatgcaattaaatagcaaatattgatgcA	doxX	90
tss9811	scaffold3	(-)	1488357	231	tgaagcttccgaaccgttacgagcctttccgcaacaagatcgaggccggtctggttccgcttgccgcttagaacccgtcgaatctgatacgcacgacttA	pncA	105
tss9812	scaffold3	(-)	1488518	30	caaggccctgatggataccggctaccaggtaacccccgtcatcgaccgggactatttctgggcgatctatttccggacacccggtggtatcttgttcgaG	pncA	266	gloA	(-)
tss9813	scaffold3	(-)	1489103	39	cttcgacgagcccagtgtctaccacctctattacggtgatgagttgggcacgcccggaacggtcatgacctactttccctttccccatataatgaccggA	pncA	851	gloA	(-)
tss9814	scaffold3	(+)	1489289	32	gggctcgtcgaagttgaccgtcttcttcacccggcgcaggccgagcgtgttggtgaaaaacctgttgttcttttgcgcgtccgacgccatcgaagtgacG	lysR	145	gloA	(-)
tss9815	scaffold3	(-)	1489353	818	ggctttgtagtcgttcatcgcattgtttcaatttttgcaattcattcgagataaatattgcaattctttgcgccaatcaacccggctataaccttgtctA	gloA	34
tss9816	scaffold3	(+)	1489313	54	cttcacccggcgcaggccgagcgtgttggtgaaaaacctgttgttcttttgcgcgtccgacgccatcgaagtgacgtgatgcagtcccttgatatccttG	lysR	121	gloA	(-)
tss9817	scaffold3	(+)	1489364	87	cgcgtccgacgccatcgaagtgacgtgatgcagtcccttgatatccttgatcatggccagtgccctttccgttgacgttgtccgtcgatagacaaggttA	lysR	70
tss9818	scaffold3	(+)	1489408	1063	ccttgatcatggccagtgccctttccgttgacgttgtccgtcgatagacaaggttatagccgggttgattggcgcaaagaattgcaatatttatctcgaA	lysR	26
tss9819	scaffold3	(+)	1489410	41	ttgatcatggccagtgccctttccgttgacgttgtccgtcgatagacaaggttatagccgggttgattggcgcaaagaattgcaatatttatctcgaatG	lysR	24
tss9820	scaffold3	(-)	1491434	81	acgcaaaataacgctccggcttcgttgcgcaaaaaaattagtcgcgcgcgatctattagcgcggttgacatgtttcttttgaggcaatatagattgtgcA	menH	70
tss9821	scaffold3	(+)	1491802	86	atacgaatacgaatgaggcgcggatcatggcgcctatcgaaatcacgacaaggctcatccggactgatccaaccgcgcccacttctcgtaatgcaggctG	MBHDPP_06874	30
tss9822	scaffold3	(-)	1493637	82	agaaatcctgataccgcaaagatcgagcacgtcaccagcatagcgccgctccaggccttgtgcttgctccagcgccttgcggcctttactgcgagcggtA	menH	2273	melB	(+)
tss9823	scaffold3	(-)	1496154	35	ccgtttcgaacagaaagacaccttggcatgagcgagcttgatcagggtgcggcattttcaatatcgtcgggccgcccgctgtggcaaagaatagtatgcG	menH	4790	cfa	(-)
tss9824	scaffold3	(-)	1497046	46	cacgaagacggactgcagtccgggcttgcggttgccgaggccatctccggcgagcggcgtccatggacggtccgcgacgattctggcaggctcccctgcG	MBHDPP_06879	22	ppro0129	(-)
tss9825	scaffold3	(+)	1497699	57	tcacgatctgttatgaccaccgtccccacctcgcggcggatttcccggactgccctgcttgtccgaagctcgccgcaatagtccgacatcagcctgctgA	MBHDPP_06881	768	ppro0129	(-)
tss9826	scaffold3	(-)	1498383	180	tgcttcttggatcattgttgtcgaaaatttttcaaggtgatcaatccgatcgggagattttttcgtagtgcgttcgtaattgttcgtcagattgaggggA	ppro0129	4
tss9827	scaffold3	(-)	1498394	51	acgatgcctcctgcttcttggatcattgttgtcgaaaatttttcaaggtgatcaatccgatcgggagattttttcgtagtgcgttcgtaattgttcgtcA	ppro0129	15
tss9828	scaffold3	(-)	1498407	144	catggcaccgattacgatgcctcctgcttcttggatcattgttgtcgaaaatttttcaaggtgatcaatccgatcgggagattttttcgtagtgcgttcG	ppro0129	28
tss9829	scaffold3	(+)	1498504	95	tacgaacgcactacgaaaaaatctcccgatcggattgatcaccttgaaaaattttcgacaacaatgatccaagaagcaggaggcatcgtaatcggtgccA	chrR	673	MBHDPP_06881	(+)
tss9830	scaffold3	(+)	1498543	265	caccttgaaaaattttcgacaacaatgatccaagaagcaggaggcatcgtaatcggtgccatggagacaattcttgcgatttccgctaccgctgttcccG	chrR	634	MBHDPP_06881	(+)
tss9831	scaffold3	(+)	1500061	77	ggagagcttctgctcgagcatccaaatctcattgccgccgctgcattttacgtcatttatgtaaccggtgtttcatattttgccgtcatacctgcgctcA	rpiR	4477	MBHDPP_06883	(+)
tss9832	scaffold3	(-)	1504298	43	ataggcgtggaaggaaactatccgcccttctccgtagttgcgcccgatggaacgctctcgggctttgatatcgacatcgcaaatgcgatctgtgcgaagA	artQ	699	hisJ	(-)
tss9833	scaffold3	(-)	1504500	64	tggcgaagcgtcgatcggcttctgcgttccaggtgagggatgtctgaaaattttctttcatttgttgactctatgaaaatatcctgccattgagaagtcA	hisJ	27
tss9834	scaffold3	(+)	1504507	101	tccgcaaacgcagtgccggcgagcatcgttgtgacaacgattgacgcgagaaatttcattcgcatgcgatttcctcccaaaatcagctaagctgacttcT	rpiR	31
tss9835	scaffold3	(+)	1504509	96	cgcaaacgcagtgccggcgagcatcgttgtgacaacgattgacgcgagaaatttcattcgcatgcgatttcctcccaaaatcagctaagctgacttctcA	rpiR	29
tss9836	scaffold3	(-)	1505200	33	ggcgcgagaagcaatcggtcggcgaactgagccagcggagcggctggagaatccgttatggcgacaattttcgcctttttgtcacgcgcaaatctgacgA	hisJ	727	rpiR	(+)
tss9837	scaffold3	(+)	1507327	33	gaatttgctgcgttttccacgatgtttttgctttcggacatggccgctccaccgaccatggggttgtcggcattagcagcgaaggctacgagagcgaaaA	tspO	424	fAS1	(-)
tss9838	scaffold3	(-)	1507447	65	ctcacgcattcactgaagcagcggtccaacattgggtcggtttcccgcagcgtcggtcatatcggacgcgacggtgatccagtttggtaaagacggcgtA	fAS1	79
tss9839	scaffold3	(-)	1509674	34	ttccagtatcgcagctttcaatcaagaacgctttccctggtcgcttcagaattttcagtcgccgctgatccatcccgcattccatccgtattcaattggG	hemH	7
tss9840	scaffold3	(+)	1509865	2069	tactggaagcggaacacagcgaccgttcatctttcgacattcgcctgcggctccccgcgaaaccttgacgaacataacatgaacatctaaagtcgcgtcA	MBHDPP_06894	188
tss9841	scaffold3	(-)	1510367	58	ccttccagccgaacctgtgccatggcggcacgaatggtttccggccgcttctctggcgcgaacttccttacgctcgaatcccttggcagttcgacatttA	hemH	700	MBHDPP_06894	(+)
tss9842	scaffold3	(+)	1511658	78	tttgcccgccggttcggcgacatggattggatgattgcgacgccgcgcttgaccgccctttttgttgacggcgcgttgacctttgatcagggtggcacgA	MBHDPP_06896	1138	udg4	(+)
tss9843	scaffold3	(+)	1512529	226	tatatcctgcgtgcaggcgacccagcagccgccacgatcgcccgagatgatttggcgcgagacctggctaaggccatggcagttatctatgaaagaggaG	MBHDPP_06896	267
tss9844	scaffold3	(+)	1512778	525	cttccatgatgcccaggtgcttggtgacccggactgaaaggcgtccgatcgaggggtggagtttcttgcattggattagaagccttctaatatgtactcA	MBHDPP_06896	18
tss9845	scaffold3	(+)	1512903	39	gaagtctgacggttacggtgtccagagccgcgacgtttgtcattgcggcaatgtttgcggcgcttgtcgtgctactgagcctgtggttatacgagagctA	MBHDPP_06897	1689	MBHDPP_06896	(+)
tss9846	scaffold3	(+)	1514436	100	caacctcgttaagactgtttgcgtgacctcataagatgccgtgggcgcccccatttcggaaaaccttgaaaacacaaaacgcgcggatagatacctatcA	MBHDPP_06897	156
tss9847	scaffold3	(-)	1516488	86	catcggcctttcagcgagggacgaccgatgaaagcgtcagcgaagactctttgagaggattatcttgtacaagcctcagcacttcctatctcagattccA	hemH	6821
tss9848	scaffold3	(-)	1516507	37	agcgatttgttgtcgaagccatcggcctttcagcgagggacgaccgatgaaagcgtcagcgaagactctttgagaggattatcttgtacaagcctcagcA	hemH	6840
tss9849	scaffold3	(-)	1516756	342	tcagcctgaagcatatccccgccctgcatcgttcgcgacaatgcaggatgcgatgaaatcgtgctcgtcatctaaagctcctcgttctaatacgaggggA	hemH	7089
tss9850	scaffold3	(-)	1519950	47	ccgccggcttttgagatcggcaccgtgcctggcacggccgttgaaaagtctttgtatggcatcaaggcgaagggagatcaccatgcttaatcccgaactA	hemH	10283	MBHDPP_06901	(-)
tss9851	scaffold3	(-)	1521121	131	attatgatcttgctcccgagtttcctgagatgcagaaattcctcgatttctggcaagccaatcttgacggtccgctgcattccgttcgctatacgcatcA	ibpA	262	usg	(-)
tss9852	scaffold3	(-)	1521176	59	atcctttaccgcattcccgatttcgaatccgttctgcagacctatatctggcaggattatgatcttgctcccgagtttcctgagatgcagaaattcctcG	ibpA	317	usg	(-)
tss9853	scaffold3	(-)	1521220	124	atttcgagcgtcaaataaacggctacggactgaccaccgcgcatatcctttaccgcattcccgatttcgaatccgttctgcagacctatatctggcaggA	ibpA	361	usg	(-)
tss9854	scaffold3	(-)	1521221	62	gatttcgagcgtcaaataaacggctacggactgaccaccgcgcatatcctttaccgcattcccgatttcgaatccgttctgcagacctatatctggcagG	ibpA	362	usg	(-)
tss9855	scaffold3	(+)	1521252	83	gtcaagattggcttgccagaaatcgaggaatttctgcatctcaggaaactcgggagcaagatcataatcctgccagatataggtctgcagaacggattcG	groES	361	usg	(-)
tss9856	scaffold3	(+)	1521253	46	tcaagattggcttgccagaaatcgaggaatttctgcatctcaggaaactcgggagcaagatcataatcctgccagatataggtctgcagaacggattcgA	groES	360	usg	(-)
tss9857	scaffold3	(-)	1521356	31	atcgtgcggctgctaacatgctgtaaaggaacaacaaagcctccttgccgtttagaatttcgttgatgaccgcgaacaattgcgccaccttggcgcttgT	usg	20
tss9858	scaffold3	(-)	1521357	3599	catcgtgcggctgctaacatgctgtaaaggaacaacaaagcctccttgccgtttagaatttcgttgatgaccgcgaacaattgcgccaccttggcgcttG	usg	21
tss9859	scaffold3	(-)	1521358	267	gcatcgtgcggctgctaacatgctgtaaaggaacaacaaagcctccttgccgtttagaatttcgttgatgaccgcgaacaattgcgccaccttggcgctT	usg	22
tss9860	scaffold3	(-)	1521360	32	tcgcatcgtgcggctgctaacatgctgtaaaggaacaacaaagcctccttgccgtttagaatttcgttgatgaccgcgaacaattgcgccaccttggcgC	usg	24
tss9861	scaffold3	(-)	1521394	53	cgaattcaaggggtgaaatcaaaaaaatcagcactcgcatcgtgcggctgctaacatgctgtaaaggaacaacaaagcctccttgccgtttagaatttcG	usg	58
tss9862	scaffold3	(+)	1521522	76	tgttcctttacagcatgttagcagccgcacgatgcgagtgctgatttttttgatttcaccccttgaattcgaaaaattgtgaaaccagatgatttgcgcA	groES	91
tss9863	scaffold3	(+)	1523729	202	cgttctcacgggagcgggcctgacgactccaccgatcggccccgccggctggtccacaggttggtggtgccgcagctattaagtgaggtagaaatgcaaA	rfaB	3749	MBHDPP_06907	(+)
tss9864	scaffold3	(+)	1523731	148	ttctcacgggagcgggcctgacgactccaccgatcggccccgccggctggtccacaggttggtggtgccgcagctattaagtgaggtagaaatgcaaatG	rfaB	3747	MBHDPP_06907	(+)
tss9865	scaffold3	(+)	1529093	30	cttgttggtcatcccaagccagtcctgtggttctacacaccaatgatgtttccatttgcccggcatgtcgatgcggccgcaattgtttatgattgcatgG	MBHDPP_06912	1939	glf	(+)
tss9866	scaffold3	(+)	1531087	30	cagggacacggcggaccatagcttgggtgttcgatgagccctctcatgaagccaaaacaaaagctcgtcattgcgaccgatagctgcgatgcatcgggcA	MBHDPP_06913	2026	MBHDPP_06912	(+)
tss9867	scaffold3	(+)	1534505	47	gacactgcgccctattccatgtcgctcgaagagaccgttgcctatctcgccgacaaaattccttcttatgacgtggtggtttcatgtcagaatgttgcaG	yecE	2104	rfaB	(+)
tss9868	scaffold3	(-)	1537299	379	gctttggcggatgcgttccgcccatatcctcagttcggcgtcactgtaatcgtgcctataccattgatatggcccgtgaaaccgcacatagatgtcatcG	yciE	10298	yecE	(+)
tss9869	scaffold3	(-)	1538335	173	cgccgatcccatcgacatcggaacccatatgagcgtgctggacgatctgttgccacccgggtcttacgctttgatttcggaccagttaaaatctttgacA	yciE	11334	brkB	(-)
tss9870	scaffold3	(+)	1540108	37	gctgttccaatcctggaagctctcgaacgaactggtgagcagtttgcgagaaaatggtggcattggtttttctttgccgtccctgataagccggaacgcG	MBHDPP_06925	10773	menH	(+)
tss9871	scaffold3	(-)	1540627	111	tagctgatcttgtttttccccttacttgatcaagatcgtcgtcggtgagtttgccctactttccttgatttttcccttgaattgcttgcagttaccttcA	MBHDPP_06917	1612
tss9872	scaffold3	(+)	1540687	71	gaacaaaggagccgccaggcgtttcgccgccggatcgcatgaaggtaactgcaagcaattcaagggaaaaatcaaggaaagtagggcaaactcaccgacG	MBHDPP_06925	10194
tss9873	scaffold3	(-)	1541304	262	ttcatgatgctaaaaacaatgttaacggcagctgcgctgtttgttgcagcgacgcctcccgcatttgccctatcggatatcgtgtgtgaccaatcgaacA	MBHDPP_06917	2289	MBHDPP_06919	(-)
tss9874	scaffold3	(-)	1541411	105	aggcgcttgctgcaagctcacatctcgatcacgacgatgtgtactttgccgaaggaacgggagtttggctcgatggttggtccaacatctactggatcaA	MBHDPP_06919	13
tss9875	scaffold3	(-)	1541424	605	cgtcacttcagaaaggcgcttgctgcaagctcacatctcgatcacgacgatgtgtactttgccgaaggaacgggagtttggctcgatggttggtccaacA	MBHDPP_06919	26
tss9876	scaffold3	(-)	1541948	44	ccaggcgatgccaggcatgacgggtgcggagctggcacgtttgattttctcgtcctatccgggtctcccagtgatccttgcttcgggatattctgagttA	MBHDPP_06919	550	pleD	(-)
tss9877	scaffold3	(+)	1542533	314	cacagtggcctcgtccatgccttcaccgctgtccgaaaccgttattcgcacgtagcgacccggcttgaggttaacgggcatcgatgttaaatcctcctcA	MBHDPP_06925	8348	pleD	(-)
tss9878	scaffold3	(-)	1543842	115	ggcgaagcaaaccatgctcgaagagctgcacagttcggatgaggatctgctcggggaggccgtgttgctcgtcgatgacgatgcgcgtaatatttttgcG	pleD	331	MBHDPP_06921	(-)
tss9879	scaffold3	(+)	1545484	76	aggttgaggagatcggtgccggctccgtgaattgtcttggcgaactccacctgcttacccgacagatttccgtcgggattgtcgcttagttgctgacccA	MBHDPP_06925	5397	MBHDPP_06921	(-)
tss9880	scaffold3	(-)	1548803	115	gcacgcgccttgttcgaagcactgctcgcgatgaagcgaggagacttctcggtcaggatgaggcttgacctggatggtatcacaggaaagattgccgatA	MBHDPP_06921	698	MBHDPP_06922	(-)
tss9881	scaffold3	(-)	1552154	452	tgagctgccctcagcagcaggcggaacccggcggtaccgaaccagatagcgttctggtagggggtttcatccgtattcccaaaccgatactctcgcgatG	MBHDPP_06924	2024
tss9882	scaffold3	(-)	1554051	42	tgtggaggatcttggccccgcgtctgaaagcgaaccgcagggacggaaaggctgttctggtgtcgttgtcagtccagggcggagtaataaaatcgctgcG	MBHDPP_06924	3921
tss9883	scaffold3	(+)	1555363	61	gctcgtcagtcgcctttcggggccagctttttcgcgatcaaatgacatggaaaccctccgtatgcggaacccgcacctatccagggccgttgtactgggA	MBHDPP_06935	6021
tss9884	scaffold3	(-)	1555685	32	ggggaaaggacacagacgaccgtacccaggcaacgagaacgaccccgagcatcaacattgtcggcatttgcgacaaaatgctctcgcaaagccctcgtcA	MBHDPP_06924	5555
tss9885	scaffold3	(-)	1556817	99	gatagccgcgatgcgatcatcaagatgacggcctgcgcaatctgcggctcggaccttcatcttatggacggatacatcccattcatggaaaagggcgacA	MBHDPP_06924	6687	tdh	(-)
tss9886	scaffold3	(-)	1558105	44	agcggttgggccgcgtttagcttaaggaggtacgtcgatgggtcgcggtattctactctggctacttggtgtcccgataccgatcattattctgttgatG	MBHDPP_06930	24
tss9887	scaffold3	(-)	1558111	38	gttagcagcggttgggccgcgtttagcttaaggaggtacgtcgatgggtcgcggtattctactctggctacttggtgtcccgataccgatcattattctG	MBHDPP_06930	30
tss9888	scaffold3	(-)	1558980	30	cggcaacagaggtgccgttgccggcagtgtcaacagcccgtgattatttcctgacccacggaccgtgcttcctgctcgatggttgggtaggtctctctcA	MBHDPP_06931	21
tss9889	scaffold3	(+)	1560646	37	gccgtaagcaccacataggcactcatctgcaaaaactccgactcccaattctcgaacaaggcggagaggaaatgaccgcttataaggtaagctggcagcG	MBHDPP_06935	738	MBHDPP_06934	(-)
tss9890	scaffold3	(-)	1561364	43	cgcgcaaaagctcgatctggggacgatacgtgggcaattgtatcagtaagcgcgagcgccctattgcttcgaaatccaacgacgtgcctcctaagttatG	MBHDPP_06934	584
tss9891	scaffold3	(-)	1562905	59	ctgagatctgcccatgaaccagtcctcgaatggacgaatctatgactgcatcgtcgttggcggtgggccagcgggccttaccgctgctatatatttggcA	MBHDPP_06934	2125	trxB	(-)
tss9892	scaffold3	(-)	1563768	277	ccttccctctcaaaatcgatctatctgccttggctgtcacaatgtcggtcggggtcttcaatcatgattttgaaaggaattgtcatgaacactggaaccG	trxB	776	cspC	(-)
tss9893	scaffold3	(-)	1563796	33	gttttctcgcctttcgcgttcaagccgaccttccctctcaaaatcgatctatctgccttggctgtcacaatgtcggtcggggtcttcaatcatgattttG	cspC	12
tss9894	scaffold3	(-)	1563919	2735	gttcgtgcgccgctcgaataagtgactgcctgtgcgcgatgcgaagataaagtccccatcgacttgctagcgacacattcggtctataaatacgcaggcA	cspC	135
tss9895	scaffold3	(-)	1563920	30	ggttcgtgcgccgctcgaataagtgactgcctgtgcgcgatgcgaagataaagtccccatcgacttgctagcgacacattcggtctataaatacgcaggC	cspC	136
tss9896	scaffold3	(-)	1563921	44	tggttcgtgcgccgctcgaataagtgactgcctgtgcgcgatgcgaagataaagtccccatcgacttgctagcgacacattcggtctataaatacgcagG	cspC	137
tss9897	scaffold3	(+)	1564280	35	taggccccagaccgacgggtatgggagatgaagcttgatcatgctggcaccttgaccggaagatcggaacaatcccaacgcgagatcagttgccctcctA	MBHDPP_06940	14
tss9898	scaffold3	(-)	1566131	70	gattatgtgacaatgcacgttcccgaaacaccctcgacgcataacatgatcactgaaaccgaattgcgccgcatgaagaagggcgccatcttcattaacA	MBHDPP_06943	847	serA	(-)
tss9899	scaffold3	(-)	1566737	100	caactttctctcccacgcgagcgaatttccgtgcttctcctagaaggtattagccagaccgctgtggactacttttcttcgtccggctacaccaacctcG	MBHDPP_06943	1453	serA	(-)
tss9900	scaffold3	(+)	1566690	49	gacggaaaaacagccgacggcgatcaatttcttggcggattcgaaaatctcgtccgtcaactgcgtgcgggaacgaatgccgatgatatgagcgtcggcG	sWEET	1752	serA	(-)
tss9901	scaffold3	(-)	1566890	610	ccttcaccggtgcaggccttagcaagcgccgcagtaccttgagtttttttgccgtatcagtgtgttgatatttgcctgtccggccgcttaaatcttcaaA	serA	44
tss9902	scaffold3	(+)	1567308	51	gagtttgcgaatacggctgagccttcgaaaaccgaccgcctcaaacacagtttcatggagatggcttgcaaggacctacatttcgtgaatgaaagaagtT	sWEET	1134
tss9903	scaffold3	(-)	1568055	31	ccagggtgtcgcacacccagcaaatgttgcagtttcgtaatccgcgttatgccattaacaggttgtttgctaatgcgtttttatggtttgagaatacgcG	serA	1209
tss9904	scaffold3	(-)	1568061	291	agccagccagggtgtcgcacacccagcaaatgttgcagtttcgtaatccgcgttatgccattaacaggttgtttgctaatgcgtttttatggtttgagaA	serA	1215
tss9905	scaffold3	(-)	1568063	65	gaagccagccagggtgtcgcacacccagcaaatgttgcagtttcgtaatccgcgttatgccattaacaggttgtttgctaatgcgtttttatggtttgaG	serA	1217
tss9906	scaffold3	(-)	1568072	60	tgcgacggggaagccagccagggtgtcgcacacccagcaaatgttgcagtttcgtaatccgcgttatgccattaacaggttgtttgctaatgcgtttttA	serA	1226
tss9907	scaffold3	(-)	1568086	68	gcatgcggttagtctgcgacggggaagccagccagggtgtcgcacacccagcaaatgttgcagtttcgtaatccgcgttatgccattaacaggttgtttG	serA	1240
tss9908	scaffold3	(-)	1568090	147	cgcggcatgcggttagtctgcgacggggaagccagccagggtgtcgcacacccagcaaatgttgcagtttcgtaatccgcgttatgccattaacaggttG	serA	1244
tss9909	scaffold3	(+)	1568424	30	accaaggccggtcctatgcgaggaacatttcgcaaggctctctgttcggtctgctcacagtcacagcggctgcggcggtgcccggctagaatcctggtcG	sWEET	18
tss9910	scaffold3	(+)	1568762	34	cattcatccttttgcggaagcttggaggctgcgagcgcgggaatagaagagatgaccgcaaggtttgaagcgattcataccgtcgtatatcggagactcG	MBHDPP_06947	1339	MBHDPP_06946	(+)
tss9911	scaffold3	(+)	1569753	35	catggtccgaaccggcggttctccgcgatgatggtgacgatgcggacctaggttatccatgcgccttggttagacaggacggcaagattattgttgtatA	MBHDPP_06947	348	MBHDPP_06946	(+)
tss9912	scaffold3	(+)	1569759	55	ccgaaccggcggttctccgcgatgatggtgacgatgcggacctaggttatccatgcgccttggttagacaggacggcaagattattgttgtatactactT	MBHDPP_06947	342	MBHDPP_06946	(+)
tss9913	scaffold3	(+)	1569762	46	aaccggcggttctccgcgatgatggtgacgatgcggacctaggttatccatgcgccttggttagacaggacggcaagattattgttgtatactacttcaA	MBHDPP_06947	339	MBHDPP_06946	(+)
tss9914	scaffold3	(+)	1569765	35	cggcggttctccgcgatgatggtgacgatgcggacctaggttatccatgcgccttggttagacaggacggcaagattattgttgtatactacttcaacgA	MBHDPP_06947	336	MBHDPP_06946	(+)
tss9915	scaffold3	(+)	1570027	101	gtctgatcaggacacgtcgtgcttggctttgctgaaatggaggtccagccacagcgaaatcgaaacgaaaaggaaatctacatgcgatattttgtcaggG	MBHDPP_06947	74
tss9916	scaffold3	(-)	1570241	732	ccatctcaccggttgcgtctcttccactcgcgatatggcgcgagcaactgacccggaaatcgcttttcaatttcttcttcggttattacaatgtgcgccA	serA	3395	MBHDPP_06947	(+)
tss9917	scaffold3	(-)	1570244	34	catccatctcaccggttgcgtctcttccactcgcgatatggcgcgagcaactgacccggaaatcgcttttcaatttcttcttcggttattacaatgtgcG	serA	3398	MBHDPP_06947	(+)
tss9918	scaffold3	(-)	1571421	100	gttccagaaaagagaaacccgcctgggtgcgcagttccgaaaccgaagtttcgtccgaggcgtggcgggtcttattgatgagtgatatggcccatacttA	serA	4575
tss9919	scaffold3	(+)	1571445	241	attcaggatcaactcgttgcccgtgaaagcgcacactcgggtagatttttgcccctcgcgttattgcattcttaataagtatgggccatatcactcatcA	MBHDPP_06949	98
tss9920	scaffold3	(+)	1571544	1793	aataagacccgccacgcctcggacgaaacttcggtttcggaactgcgcacccaggcgggtttctcttttctggaacttcgaatccgcctatgaaatggcA	MBHDPP_06950	1807	MBHDPP_06949	(+)
tss9921	scaffold3	(-)	1571640	235	aggtgccatctttgaacttgtgccctccagcaagcggcgtcggttcctcaaacggaagccagtaggcgcgcaggcgatagtagcttatgtgttgaaggcA	serA	4794	MBHDPP_06949	(+)
tss9922	scaffold3	(+)	1571922	184	tcgctaaggggaggctgggcacaccaccttgccatgaaatacggccctcacggttaccttgaccctgggctttatgatcgcgccgactattatgccaaaG	MBHDPP_06950	1429	MBHDPP_06949	(+)
tss9923	scaffold3	(+)	1572169	35	acctaaagcttcgccgccgatcgccaggcgatagccaaaccttatgggctcgatgagaaggttttggtctccgttgcgcaccaccttacatatgtgcgcA	MBHDPP_06950	1182
tss9924	scaffold3	(-)	1575381	84	cgaagggcagatcaacttttgcgcgtatgttcacgctctgggccaaaatgatcgcataatgcatcgactggaagggtcgcccggcatatcgtggggcttG	serA	8535
tss9925	scaffold3	(-)	1576343	611	tcacggcgcttcaggacggcatccgttgctttcttctatctaatctcttggggcgttggcgtcttgtaaatttccgtaaagtacgtattttacggaaaaA	MBHDPP_06952	12
tss9926	scaffold3	(-)	1576344	269	ttcacggcgcttcaggacggcatccgttgctttcttctatctaatctcttggggcgttggcgtcttgtaaatttccgtaaagtacgtattttacggaaaA	MBHDPP_06952	13
tss9927	scaffold3	(-)	1576345	313	cttcacggcgcttcaggacggcatccgttgctttcttctatctaatctcttggggcgttggcgtcttgtaaatttccgtaaagtacgtattttacggaaA	MBHDPP_06952	14
tss9928	scaffold3	(-)	1576346	885	acttcacggcgcttcaggacggcatccgttgctttcttctatctaatctcttggggcgttggcgtcttgtaaatttccgtaaagtacgtattttacggaA	MBHDPP_06952	15
tss9929	scaffold3	(-)	1576348	1767	ccacttcacggcgcttcaggacggcatccgttgctttcttctatctaatctcttggggcgttggcgtcttgtaaatttccgtaaagtacgtattttacgG	MBHDPP_06952	17
tss9930	scaffold3	(-)	1576347	2055	cacttcacggcgcttcaggacggcatccgttgctttcttctatctaatctcttggggcgttggcgtcttgtaaatttccgtaaagtacgtattttacggA	MBHDPP_06952	16
tss9931	scaffold3	(-)	1576349	879	gccacttcacggcgcttcaggacggcatccgttgctttcttctatctaatctcttggggcgttggcgtcttgtaaatttccgtaaagtacgtattttacG	MBHDPP_06952	18
tss9932	scaffold3	(-)	1576350	130	cgccacttcacggcgcttcaggacggcatccgttgctttcttctatctaatctcttggggcgttggcgtcttgtaaatttccgtaaagtacgtattttaC	MBHDPP_06952	19
tss9933	scaffold3	(-)	1576351	69	tcgccacttcacggcgcttcaggacggcatccgttgctttcttctatctaatctcttggggcgttggcgtcttgtaaatttccgtaaagtacgtattttA	MBHDPP_06952	20
tss9934	scaffold3	(-)	1576356	34	cagtgtcgccacttcacggcgcttcaggacggcatccgttgctttcttctatctaatctcttggggcgttggcgtcttgtaaatttccgtaaagtacgtA	MBHDPP_06952	25
tss9935	scaffold3	(-)	1576544	42	tggcggaattataaccaatgctgccaatgagttcggtattgatgctgatttgttgaggggtgtagtttatttagagaatgcacacggttactatgatgtA	MBHDPP_06952	213
tss9936	scaffold3	(-)	1577377	365	tgatcgtgaaccgtctcggatgttgagcttgcggataactaagtcgagtcgccgcaatagaccttgctcttgttacgtgtagctgttagccgaattctaG	MBHDPP_06952	1046
tss9937	scaffold3	(-)	1577378	2421	gtgatcgtgaaccgtctcggatgttgagcttgcggataactaagtcgagtcgccgcaatagaccttgctcttgttacgtgtagctgttagccgaattctA	MBHDPP_06952	1047
tss9938	scaffold3	(+)	1578224	55	cctactgtcgatcagcgggccctggttgctcgccggatccaggccggacccgagcgtcagagccttgaccgccgtagcaaaacgctcgacgaacgcgtcA	MBHDPP_06964	12672	MBHDPP_06953	(-)
tss9939	scaffold3	(+)	1579128	51	gcaggattgttaacaggcatggtctcgccggagttggcggggacccactcgccattgatgaagtttgcctcgcgcaggaacgggttgataggagacgacA	MBHDPP_06964	11768	MBHDPP_06953	(-)
tss9940	scaffold3	(-)	1584449	57	ggcagcatcccaggggcagccctgggcgggctcatcctcggcctcgttgaagcgctcggtggtggttacattcccggtggctccgcttacaaggatgcaA	MBHDPP_06957	1156	MBHDPP_06958	(-)
tss9941	scaffold3	(+)	1586094	140	ctgctcggcatcggtcatcacgttacggcgaaaataggcgctcgcgcccgaaagatctgggctggtgacagccgaggcgatgacaggcagactgcattcG	MBHDPP_06964	4802	MBHDPP_06959	(-)
tss9942	scaffold3	(+)	1589096	36	aggctggcggaggccaccgtaacgccgtgataggccttcacccgcgagatgatcttcttcttctccggcttgccgatcgcgttgtgatagtaccaggcgA	MBHDPP_06964	1800	MBHDPP_06961	(-)
tss9943	scaffold3	(+)	1589432	41	cggtttccttctatatcgacgacatggatgccatcgccgcgtgagatgaccagcggcccttcttccatatgcgtcgccgcattggtgtatggatgcaggA	MBHDPP_06964	1464	MBHDPP_06961	(-)
tss9944	scaffold3	(-)	1590667	34	caggcagcgaccgatgcgttgcgcgaactgatcctgaagggccggatccggcccggcgagcagttgcgcgaacgggacgtcgcagagatgatcggtgtcA	ridA	613	gntR	(-)
tss9945	scaffold3	(-)	1590805	378	gctagcatctcgcgtcctgatggttatctaatttagcaaaattcgcatctggcatgccatagtgcttgacttggtataccagaatgttagttttggcatA	repA	1691
tss9946	scaffold3	(+)	1591576	136	gcggccgaacgccaccaagcatcaatcagaaacgcacatgagcactagccttcgctccaaccgtttgctcgccctcgctttcgatgccacagagcagcgA	repA	1019
tss9947	scaffold3	(+)	1592388	377	agccgccgggagcgttgcgtttgggaaaaacacacgcgattccaacgactagcgcgggtttggtcaccgagtcgtcacaatcgacgttaaagctttgttA	repA	207
tss9948	scaffold3	(+)	1592389	224	gccgccgggagcgttgcgtttgggaaaaacacacgcgattccaacgactagcgcgggtttggtcaccgagtcgtcacaatcgacgttaaagctttgttaA	repA	206
