## Supplemental Table S3 for "Glycine betaine-mediated transcriptional stimulation links its catabolism and vitamin B12 biosynthesis in *Rhizobiaceae*"

### Sheet: Tab. S3A Plasmids
Table S3A: Plasmids used in this study.
Each plasmid is associated with a respective E. coli DH5α strain that was used to clone, store, and maintain the plasmid.
abbreviations: ab - antibiotic resistance marker; Sp - spectinomycin; Gm - gentamicin; Hyg - hygromycine B; MCS - multiple cloning site; UTR - untranslated 5' region; RBS - ribosome binding site
References are given as numbers in squared brackes ([1], [2], …) and listen on a seperate sheet.
Number	Internal ID	Short reference	backbone	ab	Description	Relevant Genotype	Cloning Strategy	Reference
1	-	p0-AF		Sp	Level 0 base plasmid, designated for promoters including UTR.	(BpiI-site(fusion site: GGAG)) - (lacZα-dropout) (BpiI-site (fusion site: AATG))	-	[1]
2	-	p0-AD		Sp	Level 0 base plasmid, designated for promoters without UTR.	(BpiI-site(fusion site: GGAG)) - (lacZα-dropout) (BpiI-site (fusion site: TACT))	-	[1]
3	pCR1024	p0-DF RBS1	p0-DF	Sp	Level 0 plasmid carrying the RBS of S. meliloti sinI.	(BsaI-site(fusion site: TACT)) - (RBS1 (from S. meliloti sinI) (BsaI-site (fusion site: AATG))	-	[2]
4	pCR0013	p0-FK luxCDABE	p0-FK	Sp	Level 0 plasmid carrying the luxCDABE luminescence operon from Photorhabdus luminescens.	(BsaI-site(fusion site: AATG)) - (luxCDABE) (BsaI-site (fusion site: GCTT))	-	[3]
5	pCR1026	p0-KM rrnBT1	p0-KM	Sp	Level 0 plasmid carrying terminator 1 of E. coli rrnB gene.	(BsaI-site(fusion site: AATG)) - (rrnB terminator 1) (BsaI-site (fusion site: GCTT))	-	[2]
6	pCR1027	p0-KM rrnBT2	p0-KM	Sp	Level 0 plasmid carrying terminator 2 of E. coli rrnB gene.	(BsaI-site(fusion site: AATG)) - (rrnB terminator 2) (BsaI-site (fusion site: GCTT))	-	[2]
7	pMW32	pABCa mob		Gm	pMlb-based single-copy number plasmid			[9]
8	-	pABCaL1 mob		Gm	Level 1 base plasmid that is single-copy in S. meliloti.	(BsaI-site(fusion site: GGAG)) - (lacZα-dropout) (BsaI-site (fusion site: GCTT))	-	[2]
9	-	pABCbmodL1 mob		Hyg	Level 1 base plasmid that is single-copy in S. meliloti.	(BsaI-site(fusion site: GGAG)) - (lacZα-dropout) (BsaI-site (fusion site: GCTT))	-	[2]
10	-	pDM920	pABCa mob	Gm	cloning plasmid for fusing small promoters to the luxCDABE reporter cassette.	MCS(BamHI-XmaJI) RBS1 luxCDABE rrnBT2	-	[2]
11	pCR1289	pCR1289	pS18mob2	Sp	GoldenGate-compatible suicide plasmid that already harbors an I-SceI recognition site and an mScarlet drop out marker resulting in MoClo Level1-like fusion sites when digested with BsaI	(BsaI-site(fusion site: GGAG)) - (mscarlett-I-dropout) (BsaI-site (fusion site: GCTT))	1.) Amplification of mscarlet-drotout cassette with I-SceI site from pMC0_5_14_5_Dropout mScarlet-I(Vn) [4] using CR1913/CR1914. 2.) Digest of PCR product and pS18mob2 [5] with EcoRI and BamHI. 3.) Ligation.	this study
12	pCR1700	PbetI UTR (LU2703)	p0-AF	Sp	MoClo level 0 plasmid carrying E. adhaerens LU2703 betICBA promoter spanning the first 399 bp upstream the betI start codon	(BsaI-site(fusion site: GGAG)) - (PbetICBA UTR (LU2703)) (BsaI-site (fusion site: AATG))	1.) Amplification of betICBA promoter from E. adhaerens LU2703 genome with CR2371 and CR2372. 2.) GoldenGate assembly in p0-AF with BpiI.	this study
13	pCR1349	PbetI UTR (102F34)	p0-AF	Sp	MoClo level 0 plasmid carrying S. meliloti 102F34 betICBA promoter spanning the first 290 bp upstream the betI start codon	(BsaI-site(fusion site: GGAG)) - (PbetICBA UTR (102F34)) (BsaI-site (fusion site: AATG))	1.) Amplification of betICBA promoter from S. meliloti 102F34 genome with CR1957 and CR1958. 2.) GoldenGate assembly in p0-AF with BpiI.	this study
14	pCR1701	Pbmt UTR(LU2703)	p0-AF	Sp	MoClo level 0 plasmid carrying E. adhaerens LU2703 bmt promoter spanning the first 400 bp upstream the bmt start codon	(BsaI-site(fusion site: GGAG)) - (Pbmt UTR (LU2703)) (BsaI-site (fusion site: AATG))	1.) Amplification of bmt promoter from E. adhaerens LU2703 genome with CR2373 and CR2374. 2.) GoldenGate assembly in p0-AF with BpiI.	this study
15	pCR1702	PmetH UTR(LU2703)	p0-AF	Sp	MoClo level 0 plasmid carrying E. adhaerens LU2703 metH promoter spanning the first 398 bp upstream the metH start codon	(BsaI-site(fusion site: GGAG)) - (PmetH UTR (LU2703)) (BsaI-site (fusion site: AATG))	1.) Amplification of metH promoter from E. adhaerens LU2703 genome with CR2375 and CR2376. 2.) GoldenGate assembly in p0-AF with BpiI.	this study
16	pCR1703	Pdmg1 UTR(LU2703)	p0-AF	Sp	MoClo level 0 plasmid carrying E. adhaerens LU2703 dmg1 promoter spanning the first 400 bp upstream the dmg1 start codon	(BsaI-site(fusion site: GGAG)) - (Pdmg1 UTR (LU2703)) (BsaI-site (fusion site: AATG))	1.) Amplification of dmg1 promoter from E. adhaerens LU2703 genome with CR2377 and CR2378. 2.) GoldenGate assembly in p0-AF with BpiI.	this study
17	pCR1704	Pdmg2 UTR(LU2703)	p0-AF	Sp	MoClo level 0 plasmid carrying E. adhaerens LU2703 dmg2 promoter spanning the first 400 bp upstream the dmg2 start codon	(BsaI-site(fusion site: GGAG)) - (Pdmg2 UTR (LU2703)) (BsaI-site (fusion site: AATG))	1.) Amplification of dmg2 promoter from E. adhaerens LU2703 genome with CR2379 and CR2380. 2.) GoldenGate assembly in p0-AF with BpiI.	this study
18	pCR1705	Pdmg3 UTR(LU2703)	p0-AF	Sp	MoClo level 0 plasmid carrying E. adhaerens LU2703 dmg3 promoter spanning the first 400 bp upstream the dmg3 start codon	(BsaI-site(fusion site: GGAG)) - (Pdmg3 UTR (LU2703)) (BsaI-site (fusion site: AATG))	1.) Amplification of dmg3 promoter from E. adhaerens LU2703 genome with CR2381 and CR2382. 2.) GoldenGate assembly in p0-AF with BpiI.	this study
19	pCR1706	Pdmg4 UTR(LU2703)	p0-AF	Sp	MoClo level 0 plasmid carrying E. adhaerens LU2703 dmg4 promoter spanning the first 400 bp upstream the dmg4 start codon	(BsaI-site(fusion site: GGAG)) - (Pdmg4 UTR (LU2703)) (BsaI-site (fusion site: AATG))	1.) Amplification of dmg4 promoter from E. adhaerens LU2703 genome with CR2383 and CR2384. 2.) GoldenGate assembly in p0-AF with BpiI.	this study
20	pCR1707	PsoxI UTR(LU2703)	p0-AF	Sp	MoClo level 0 plasmid carrying E. adhaerens LU2703 soxI promoter spanning the first 400 bp upstream the soxB1 start codon	(BsaI-site(fusion site: GGAG)) - (PsoxI UTR (LU2703)) (BsaI-site (fusion site: AATG))	1.) Amplification of soxI promoter from E. adhaerens LU2703 genome with CR2385 and CR2386. 2.) GoldenGate assembly in p0-AF with BpiI.	this study
21	pCR1708	PsoxII UTR(LU2703)	p0-AF	Sp	MoClo level 0 plasmid carrying E. adhaerens LU2703 soxII promoter spanning the first 400 bp upstream the soxB2 start codon	(BsaI-site(fusion site: GGAG)) - (PsoxII UTR (LU2703)) (BsaI-site (fusion site: AATG))	1.) Amplification of soxII promoter from E. adhaerens LU2703 genome with CR2387 and CR2388. 2.) GoldenGate assembly in p0-AF with BpiI.	this study
22	pCR1709	PsolA UTR(LU2703)	p0-AF	Sp	MoClo level 0 plasmid carrying E. adhaerens LU2703 solA promoter spanning the first 398 bp upstream the solA start codon	(BsaI-site(fusion site: GGAG)) - (PsolAUTR (LU2703)) (BsaI-site (fusion site: AATG))	1.) Amplification of solA promoter from E. adhaerens LU2703 genome with CR2389 and CR2390. 2.) GoldenGate assembly in p0-AF with BpiI.	this study
23	pCR1711	PglyA UTR(LU2703)	p0-AF	Sp	MoClo level 0 plasmid carrying E. adhaerens LU2703 glyA promoter spanning the first 400 bp upstream the glyA start codon	(BsaI-site(fusion site: GGAG)) - (PglyA UTR (LU2703)) (BsaI-site (fusion site: AATG))	1.) Amplification of glyA promoter from E. adhaerens LU2703 genome with CR2393 and CR2394. 2.) GoldenGate assembly in p0-AF with BpiI.	this study
24	pCR1712	PhemA UTR(LU2703)	p0-AF	Sp	MoClo level 0 plasmid carrying E. adhaerens LU2703 hemA promoter spanning the first 400 bp upstream the hemA start codon	(BsaI-site(fusion site: GGAG)) - (PhemA UTR (LU2703)) (BsaI-site (fusion site: AATG))	1.) Amplification of hemA promoter from E. adhaerens LU2703 genome with CR2395 and CR2396. 2.) GoldenGate assembly in p0-AF with BpiI.	this study
25	pCR1350	Pbmt UTR(102F34)	p0-AF	Sp	MoClo level 0 plasmid carrying S. meliloti 102F34 bmt promoter spanning the first 344 bp upstream the bmt start codon	(BsaI-site(fusion site: GGAG)) - (Pbmt UTR (102F34)) (BsaI-site (fusion site: AATG))	1.) Amplification of bmt promoter from S. meliloti 102F34 genome with CR1963 and CR1964. 2.) GoldenGate assembly in p0-AF with BpiI.	this study
26	pCR1358	PmetH UTR(102F34)	p0-AF	Sp	MoClo level 0 plasmid carrying S. meliloti 102F34 metH promoter spanning the first 299 bp upstream the metH start codon	(BsaI-site(fusion site: GGAG)) - (PmetH UTR (102F34)) (BsaI-site (fusion site: AATG))	1.) Amplification of metH promoter from S. meliloti 102F34 genome with CR1981 and CR1982. 2.) GoldenGate assembly in p0-AF with BpiI.	this study
27	pCR1352	Pdmg1 UTR(102F34)	p0-AF	Sp	MoClo level 0 plasmid carrying S. meliloti 102F34 dmg1 promoter spanning the first 325 bp upstream the dmg1 start codon	(BsaI-site(fusion site: GGAG)) - (Pdmg1 UTR (102F34)) (BsaI-site (fusion site: AATG))	1.) Amplification of dmg1 promoter from S. meliloti 102F34 genome with CR1967 and CR1968. 2.) GoldenGate assembly in p0-AF with BpiI.	this study
28	pCR1353	Pdmg2 UTR(102F34)	p0-AF	Sp	MoClo level 0 plasmid carrying S. meliloti 102F34 dmg2 promoter spanning the first 306 bp upstream the dmg2 start codon	(BsaI-site(fusion site: GGAG)) - (Pdmg2 UTR (102F34)) (BsaI-site (fusion site: AATG))	1.) Amplification of dmg2 promoter from S. meliloti 102F34 genome with CR1969 and CR1970. 2.) GoldenGate assembly in p0-AF with BpiI.	this study
29	pCR1354	Pdmg3 UTR(102F34)	p0-AF	Sp	MoClo level 0 plasmid carrying S. meliloti 102F34 dmg3 promoter spanning the first 299 bp upstream the dmg3 start codon	(BsaI-site(fusion site: GGAG)) - (Pdmg3 UTR (102F34)) (BsaI-site (fusion site: AATG))	1.) Amplification of dmg3 promoter from S. meliloti 102F34 genome with CR1971 and CR1972. 2.) GoldenGate assembly in p0-AF with BpiI.	this study
30	pCR1713	Pdmg4 UTR(102F34)	p0-AF	Sp	MoClo level 0 plasmid carrying S. meliloti 102F34 dmg4 promoter spanning the first 395 bp upstream the dmg4 start codon	(BsaI-site(fusion site: GGAG)) - (Pdmg4 UTR (102F34)) (BsaI-site (fusion site: AATG))	1.) Amplification of dmg4 promoter from S. meliloti 102F34 genome with CR2397 and CR2398. 2.) GoldenGate assembly in p0-AF with BpiI.	this study
31	pCR1344	PsoxI UTR(102F34)	p0-AF	Sp	MoClo level 0 plasmid carrying S. meliloti 102F34 soxI promoter spanning the first 400 bp upstream the soxB1 start codon	(BsaI-site(fusion site: GGAG)) - (PsoxI UTR (102F34)) (BsaI-site (fusion site: AATG))	1.) Amplification of soxI promoter from S. meliloti 102F34 genome with CR1953 and CR1954. 2.) GoldenGate assembly in p0-AF with BpiI.	this study
32	pCR1345	PsoxII UTR(102F34)	p0-AF	Sp	MoClo level 0 plasmid carrying S. meliloti 102F34 soxII promoter spanning the first 400 bp upstream the soxB2 start codon	(BsaI-site(fusion site: GGAG)) - (PsoxII UTR (102F34)) (BsaI-site (fusion site: AATG))	1.) Amplification of soxII promoter from S. meliloti 102F34 genome with CR1955 and CR1956. 2.) GoldenGate assembly in p0-AF with BpiI.	this study
33	pCR1714	PsolA UTR(102F34)	p0-AF	Sp	MoClo level 0 plasmid carrying S. meliloti 102F34 solA promoter spanning the first 400 bp upstream the solA start codon	(BsaI-site(fusion site: GGAG)) - (PsolAUTR (102F34)) (BsaI-site (fusion site: AATG))	1.) Amplification of solA promoter from S. meliloti 102F34 genome with CR2399 and CR2400. 2.) GoldenGate assembly in p0-AF with BpiI.	this study
34	pCR1357	PglyA UTR(102F34)	p0-AF	Sp	MoClo level 0 plasmid carrying S. meliloti 102F34 glyA promoter spanning the first 300 bp upstream the glyA start codon	(BsaI-site(fusion site: GGAG)) - (PglyA UTR (102F34)) (BsaI-site (fusion site: AATG))	1.) Amplification of sdh promoter from S. meliloti 102F34 genome with CR1977 and CR1978. 2.) GoldenGate assembly in p0-AF with BpiI.	this study
35	pCR1574	PhemA UTR(102F34)	p0-AF	Sp	MoClo level 0 plasmid carrying S. meliloti 102F34 hemA promoter spanning the first 399 bp upstream the hemA start codon	(BsaI-site(fusion site: GGAG)) - (PhemA UTR (102F34)) (BsaI-site (fusion site: AATG))	1.) Amplification of sdh promoter from S. meliloti 102F34 genome with CR2244 and CR2245. 2.) GoldenGate assembly in p0-AF with BpiI.	this study
36	pCR1119	PcobQ UTR(LU2703)	p0-AF	Sp	MoClo level 0 plasmid carrying E. adhaerens LU2703 cobQ promoter spanning the first 331 bp upstream the cobQ start codon	(BsaI-site(fusion site: GGAG)) - (PcobQ UTR (LU2703)) (BsaI-site (fusion site: AATG))	1.) Amplification of cobQ promoter from E. adhaerens LU2703 genome with CR1458 and CR1459. 2.) GoldenGate assembly in p0-AF with BpiI.	this study
37	pCR1159	PcobU UTR(LU2703)	p0-AF	Sp	MoClo level 0 plasmid carrying E. adhaerens LU2703 cobU promoter spanning the first 800 bp upstream the cobU start codon	(BsaI-site(fusion site: GGAG)) - (PcobU UTR (LU2703)) (BsaI-site (fusion site: AATG))	1.) Amplification of cobU promoter from E. adhaerens LU2703 genome with CR1545 and CR1457. 2.) GoldenGate assembly in p0-AF with BpiI.	this study
38	pCR1117	PcobE UTR(LU2703)	p0-AF	Sp	MoClo level 0 plasmid carrying E. adhaerens LU2703 cobE promoter spanning the first 400 bp upstream the cobE start codon	(BsaI-site(fusion site: GGAG)) - (PcobE UTR (LU2703)) (BsaI-site (fusion site: AATG))	1.) Amplification of cobE promoter from E. adhaerens LU2703 genome with CR1454 and CR1455. 2.) GoldenGate assembly in p0-AF with BpiI.	this study
39	pCR1116	PcobF UTR(LU2703)	p0-AF	Sp	MoClo level 0 plasmid carrying E. adhaerens LU2703 cobF promoter spanning the first 300 bp upstream the cobF start codon	(BsaI-site(fusion site: GGAG)) - (PcobF UTR (LU2703)) (BsaI-site (fusion site: AATG))	1.) Amplification of cobF promoter from E. adhaerens LU2703 genome with CR1452 and CR1453. 2.) GoldenGate assembly in p0-AF with BpiI.	this study
40	pCR1157	PcobH UTR(LU2703)	p0-AF	Sp	MoClo level 0 plasmid carrying E. adhaerens LU2703 cobH promoter spanning the first 400 bp upstream the cobH start codon	(BsaI-site(fusion site: GGAG)) - (PcobH UTR (LU2703)) (BsaI-site (fusion site: AATG))	1.) Amplification of cobH promoter from E. adhaerens LU2703 genome with CR1535 and CR1536. 2.) GoldenGate assembly in p0-AF with BpiI.	this study
41	pCR1155	PcobK UTR(LU2703)	p0-AF	Sp	MoClo level 0 plasmid carrying E. adhaerens LU2703 cobK promoter spanning the first 399 bp upstream the cobK start codon	(BsaI-site(fusion site: GGAG)) - (PcobK UTR (LU2703)) (BsaI-site (fusion site: AATG))	1.) Amplification of cobK promoter from E. adhaerens LU2703 genome with CR1531 and CR1532. 2.) GoldenGate assembly in p0-AF with BpiI.	this study
42	pCR1387	PcobQ UTR(102F34)	p0-AF	Sp	MoClo level 0 plasmid carrying S. meliloti 102F34 cobQ promoter spanning the first 243 bp upstream the cobQ start codon	(BsaI-site(fusion site: GGAG)) - (PcobQ UTR (102F34)) (BsaI-site (fusion site: AATG))	1.) Amplification of cobQ promoter from S. meliloti 102F34 genome with CR2041 and CR2042. 2.) GoldenGate assembly in p0-AF with BpiI.	this study
43	pCR1386	PcobU UTR(102F34)	p0-AF	Sp	MoClo level 0 plasmid carrying S. meliloti 102F34 cobU promoter spanning the first 872 bp upstream the cobU start codon	(BsaI-site(fusion site: GGAG)) - (PcobU UTR (102F34)) (BsaI-site (fusion site: AATG))	1.) Amplification of cobU promoter from S. meliloti 102F34 genome with CR2039 and CR2040. 2.) GoldenGate assembly in p0-AF with BpiI.	this study
44	pCR1329	PcobE UTR(102F34)	p0-AF	Sp	MoClo level 0 plasmid carrying S. meliloti 102F34 cobE promoter spanning the first 400 bp upstream the cobE start codon	(BsaI-site(fusion site: GGAG)) - (PcobE UTR (102F34)) (BsaI-site (fusion site: AATG))	1.) Amplification of cobE promoter from S. meliloti 102F34 genome with CR1809 and CR1810. 2.) GoldenGate assembly in p0-AF with BpiI.	this study
45	pCR1391	PcobF UTR(102F34)	p0-AF	Sp	MoClo level 0 plasmid carrying S. meliloti 102F34 cobF promoter spanning the first 357 bp upstream the cobF start codon	(BsaI-site(fusion site: GGAG)) - (PcobF UTR (102F34)) (BsaI-site (fusion site: AATG))	1.) Amplification of cobF promoter from S. meliloti 102F34 genome with CR2049 and CR2050. 2.) GoldenGate assembly in p0-AF with BpiI.	this study
46	pCR1390	PcobH UTR(102F34)	p0-AF	Sp	MoClo level 0 plasmid carrying S. meliloti 102F34 cobH promoter spanning the first 394 bp upstream the cobH start codon	(BsaI-site(fusion site: GGAG)) - (PcobH UTR (102F34)) (BsaI-site (fusion site: AATG))	1.) Amplification of cobH promoter from S. meliloti 102F34 genome with CR2047 and CR2048. 2.) GoldenGate assembly in p0-AF with BpiI.	this study
47	pCR1388	PcobK UTR(102F34)	p0-AF	Sp	MoClo level 0 plasmid carrying S. meliloti 102F34 cobK promoter spanning the first 399 bp upstream the cobK start codon	(BsaI-site(fusion site: GGAG)) - (PcobK UTR (102F34)) (BsaI-site (fusion site: AATG))	1.) Amplification of cobK promoter from S. meliloti 102F34 genome with CR2043 and CR2044. 2.) GoldenGate assembly in p0-AF with BpiI.	this study
48	pCR1154	PcobG UTR(LU2703)	p0-AF	Sp	MoClo level 0 plasmid carrying E. adhaerens LU2703 cobG promoter spanning the first 400 bp upstream the cobG start codon	(BsaI-site(fusion site: GGAG)) - (PcobG UTR (LU2703)) (BsaI-site (fusion site: AATG))	1.) Amplification of cobG promoter from E. adhaerens LU2703 genome with CR1529 and CR1530. 2.) GoldenGate assembly in p0-AF with BpiI.	this study
49	pCR1156	PcobO UTR(LU2703)	p0-AF	Sp	MoClo level 0 plasmid carrying E. adhaerens LU2703 cobO promoter spanning the first 400 bp upstream the cobO start codon	(BsaI-site(fusion site: GGAG)) - (PcobO UTR (LU2703)) (BsaI-site (fusion site: AATG))	1.) Amplification of cobOI promoter from E. adhaerens LU2703 genome with CR1533 and CR1534. 2.) GoldenGate assembly in p0-AF with BpiI.	this study
50	pCR1389	PcobJ UTR(102F34)	p0-AF	Sp	MoClo level 0 plasmid carrying S. meliloti 102F34 cobJ promoter spanning the first 399 bp upstream the cobJ start codon	(BsaI-site(fusion site: GGAG)) - (PcobJ UTR (102F34)) (BsaI-site (fusion site: AATG))	1.) Amplification of cobJ promoter from S. meliloti 102F34 genome with CR2045 and CR2046. 2.) GoldenGate assembly in p0-AF with BpiI.	this study
51	pCR1385	PcobW UTR(102F34)	p0-AF	Sp	MoClo level 0 plasmid carrying S. meliloti 102F34 cobW promoter spanning the first 399 bp upstream the cobW start codon	(BsaI-site(fusion site: GGAG)) - (PcobW UTR (102F34)) (BsaI-site (fusion site: AATG))	1.) Amplification of cobW promoter from S. meliloti 102F34 genome with CR2037 and CR2038. 2.) GoldenGate assembly in p0-AF with BpiI.	this study
52	pCR1384	PcobA UTR(102F34)	p0-AF	Sp	MoClo level 0 plasmid carrying S. meliloti 102F34 cobA promoter spanning the first 398 bp upstream the cobA start codon	(BsaI-site(fusion site: GGAG)) - (PcobA UTR (102F34)) (BsaI-site (fusion site: AATG))	1.) Amplification of cobW promoter from S. meliloti 102F34 genome with CR2035 and CR2036. 2.) GoldenGate assembly in p0-AF with BpiI.	this study
53	pCR1238	PcobQ long transcr.(LU2703)	p0-AD	Gm	MoClo level 0 plasmid carrying E. adhaerens LU2703 cobQ promoter spanning the first 315 bp upstream the cobQ mTSS	(BsaI-site(fusion site: GGAG)) - (PcobQ UTR (LU2703)) (BsaI-site (fusion site: TACT))	1.) Amplification of cobQ promoter from E. adhaerens LU2703 genome with CR1458 and CR1668. 2.) GoldenGate assembly in p0-AD with BpiI.	this study
54	pCR1239	PcobU long transcr.(LU2703)	p0-AD	Gm	MoClo level 0 plasmid carrying E. adhaerens LU2703 cobU promoter spanning the first 220 bp upstream the cobU mTSS	(BsaI-site(fusion site: GGAG)) - (PcobU UTR (LU2703)) (BsaI-site (fusion site: TACT))	1.) Amplification of cobU promoter from E. adhaerens LU2703 genome with CR1545 and CR1669. 2.) GoldenGate assembly in p0-AD with BpiI.	this study
55	pCR1240	PcobE long transcr. (LU2703)	p0-AD	Gm	MoClo level 0 plasmid carrying E. adhaerens LU2703 cobE promoter spanning the first 247 bp upstream the cobE mTSS	(BsaI-site(fusion site: GGAG)) - (PcobE UTR (LU2703)) (BsaI-site (fusion site: TACT))	1.) Amplification of cobE promoter from E. adhaerens LU2703 genome with CR1454 and CR1670. 2.) GoldenGate assembly in p0-AD with BpiI.	this study
56	pCR1241	PcobF long transcr.(LU2703)	p0-AD	Gm	MoClo level 0 plasmid carryingE. adhaerens LU2703 cobF promoter spanning the first 282 bp upstream the cobF mTSS	(BsaI-site(fusion site: GGAG)) - (PcobF UTR (LU2703)) (BsaI-site (fusion site: TACT))	1.) Amplification of cobF promoter from E. adhaerens LU2703 genome with CR1452 and CR1671. 2.) GoldenGate assembly in p0-AD with BpiI.	this study
57	pCR1242	PcobH long transcr.(LU2703)	p0-AD	Gm	MoClo level 0 plasmid carrying E. adhaerens LU2703 cobH promoter spanning the first 269 bp upstream the cobH mTSS	(BsaI-site(fusion site: GGAG)) - (PcobH UTR (LU2703)) (BsaI-site (fusion site: TACT))	1.) Amplification of cobH promoter from E. adhaerens LU2703 genome with CR1535 and CR1673. 2.) GoldenGate assembly in p0-AD with BpiI.	this study
58	pCR1715	PbetI UTR (LU2703)	pABCaL1	Gm	luminescent reporter plasmid for the E. adhaerens LU2703 betICBA promoter spanning the first 399 bp upstream the betI start codon	PbetICBA UTR(LU2703) luxCDABE rrnBT1	GoldenGate assembly of pCR1700, pCR0013, and pCR1026 in pABCaL1 mob with BsaI.	this study
59	pCR1361	PbetI UTR (102F34)	pABCaL1	Gm	luminescent reporter plasmid for the S. meliloti 102F34 betICBA promoter spanning the first 290 bp upstream the betI start codon	PbetICBA UTR(102F34) luxCDABE rrnBT1	GoldenGate assembly of pCR1349, pCR0013, and pCR1026 in pABCaL1 mob with BsaI.	this study
60	pCR1716	Pbmt UTR(LU2703)	pABCaL1	Gm	luminescent reporter plasmid for the E. adhaerens LU2703 bmt promoter spanning the first 400 bp upstream the bmt start codon	Pbmt UTR(LU2703) luxCDABE rrnBT1	GoldenGate assembly of pCR1701, pCR0013, and pCR1026 in pABCaL1 mob with BsaI.	this study
61	pCR1717	PmetH UTR(LU2703)	pABCaL1	Gm	luminescent reporter plasmid for the E. adhaerens LU2703 metH promoter spanning the first 398 bp upstream the metH start codon	PmetH UTR(LU2703) luxCDABE rrnBT1	GoldenGate assembly of pCR1702, pCR0013, and pCR1026 in pABCaL1 mob with BsaI.	this study
62	pCR1718	Pdmg1 UTR(LU2703)	pABCaL1	Gm	luminescent reporter plasmid for the E. adhaerens LU2703 dmg1 promoter spanning the first 400 bp upstream the dmg1 start codon	Pdmg1 UTR(LU2703) luxCDABE rrnBT1	GoldenGate assembly of pCR1703, pCR0013, and pCR1026 in pABCaL1 mob with BsaI.	this study
63	pCR1719	Pdmg2 UTR(LU2703)	pABCaL1	Gm	luminescent reporter plasmid for the E. adhaerens LU2703 dmg2 promoter spanning the first 400 bp upstream the dmg2 start codon	Pdmg2 UTR(LU2703) luxCDABE rrnBT1	GoldenGate assembly of pCR1704, pCR0013, and pCR1026 in pABCaL1 mob with BsaI.	this study
64	pCR1720	Pdmg3 UTR(LU2703)	pABCaL1	Gm	luminescent reporter plasmid for the E. adhaerens LU2703 dmg3 promoter spanning the first 400 bp upstream the dmg3 start codon	Pdmg3 UTR(LU2703) luxCDABE rrnBT1	GoldenGate assembly of pCR1705, pCR0013, and pCR1026 in pABCaL1 mob with BsaI.	this study
65	pCR1721	Pdmg4 UTR(LU2703)	pABCaL1	Gm	luminescent reporter plasmid for the E. adhaerens LU2703 dmg4 promoter spanning the first 400 bp upstream the dmg4 start codon	Pdmg4 UTR(LU2703) luxCDABE rrnBT1	GoldenGate assembly of pCR1706, pCR0013, and pCR1026 in pABCaL1 mob with BsaI.	this study
66	pCR1722	PsoxI UTR(LU2703)	pABCaL1	Gm	luminescent reporter plasmid for the E. adhaerens LU2703 soxI promoter spanning the first 400 bp upstream the soxB1 start codon	PsoxI UTR(LU2703) luxCDABE rrnBT1	GoldenGate assembly of pCR1707, pCR0013, and pCR1026 in pABCaL1 mob with BsaI.	this study
67	pCR1723	PsoxII UTR(LU2703)	pABCaL1	Gm	luminescent reporter plasmid for the E. adhaerens LU2703 soxII promoter spanning the first 400 bp upstream the soxB2 start codon	PsoxII UTR(LU2703) luxCDABE rrnBT1	GoldenGate assembly of pCR1708, pCR0013, and pCR1026 in pABCaL1 mob with BsaI.	this study
68	pCR1724	PsolA UTR(LU2703)	pABCaL1	Gm	luminescent reporter plasmid for the E. adhaerens LU2703 solA promoter spanning the first 398 bp upstream the solA start codon	PsolA UTR(LU2703) luxCDABE rrnBT1	GoldenGate assembly of pCR1709, pCR0013, and pCR1026 in pABCaL1 mob with BsaI.	this study
69	pCR1726	PglyA UTR(LU2703)	pABCaL1	Gm	luminescent reporter plasmid for the E. adhaerens LU2703 glyA promoter spanning the first 400 bp upstream the glyA start codon	PglyA UTR(LU2703) luxCDABE rrnBT1	GoldenGate assembly of pCR1711, pCR0013, and pCR1026 in pABCaL1 mob with BsaI.	this study
70	pCR1727	PhemA UTR(LU2703)	pABCaL1	Gm	luminescent reporter plasmid for the E. adhaerens LU2703 hemA promoter spanning the first 400 bp upstream the hemA start codon	PhemA UTR(LU2703) luxCDABE rrnBT1	GoldenGate assembly of pCR1712, pCR0013, and pCR1026 in pABCaL1 mob with BsaI.	this study
71	pCR1362	Pbmt UTR(102F34)	pABCaL1	Gm	luminescent reporter plasmid for the S. meliloti 102F34 bmt promoter spanning the first 344 bp upstream the bmt start codon	Pbmt UTR(102F34) luxCDABE rrnBT1	GoldenGate assembly of pCR1350, pCR0013, and pCR1026 in pABCaL1 mob with BsaI.	this study
72	pCR1370	PmetH UTR(102F34)	pABCaL1	Gm	luminescent reporter plasmid for the S. meliloti 102F34 metH promoter spanning the first 299 bp upstream the metH start codon	PmetH UTR(102F34) luxCDABE rrnBT1	GoldenGate assembly of pCR1358, pCR0013, and pCR1026 in pABCaL1 mob with BsaI.	this study
73	pCR1364	Pdmg1 UTR(102F34)	pABCaL1	Gm	luminescent reporter plasmid for the S. meliloti 102F34 dmg1 promoter spanning the first 325 bp upstream the dmg1 start codon	Pdmg1 UTR(102F34) luxCDABE rrnBT1	GoldenGate assembly of pCR1352, pCR0013, and pCR1026 in pABCaL1 mob with BsaI.	this study
74	pCR1365	Pdmg2 UTR(102F34)	pABCaL1	Gm	luminescent reporter plasmid for the S. meliloti 102F34 dmg2 promoter spanning the first 306 bp upstream the dmg2 start codon	Pdmg2 UTR(102F34) luxCDABE rrnBT1	GoldenGate assembly of pCR1353, pCR0013, and pCR1026 in pABCaL1 mob with BsaI.	this study
75	pCR1366	Pdmg3 UTR(102F34)	pABCaL1	Gm	luminescent reporter plasmid for the S. meliloti 102F34 dmg3 promoter spanning the first 299 bp upstream the dmg3 start codon	Pdmg3 UTR(102F34) luxCDABE rrnBT1	GoldenGate assembly of pCR1354, pCR0013, and pCR1026 in pABCaL1 mob with BsaI.	this study
76	pCR1728	Pdmg4 UTR(102F34)	pABCaL1	Gm	luminescent reporter plasmid for the S. meliloti 102F34 dmg4 promoter spanning the first 395 bp upstream the dmg4 start codon	Pdmg4 UTR(102F34) luxCDABE rrnBT1	GoldenGate assembly of pCR1713, pCR0013, and pCR1026 in pABCaL1 mob with BsaI.	this study
77	pCR1359	PsoxI UTR(102F34)	pABCaL1	Gm	luminescent reporter plasmid for the S. meliloti 102F34 soxI promoter spanning the first 400 bp upstream the soxB1 start codon	PsoxI UTR(102F34) luxCDABE rrnBT1	GoldenGate assembly of pCR1344, pCR0013, and pCR1026 in pABCaL1 mob with BsaI.	this study
78	pCR1360	PsoxII UTR(102F34)	pABCaL1	Gm	luminescent reporter plasmid for the S. meliloti 102F34 soxII promoter spanning the first 400 bp upstream the soxB2 start codon	PsoxII UTR(102F34) luxCDABE rrnBT1	GoldenGate assembly of pCR1345, pCR0013, and pCR1026 in pABCaL1 mob with BsaI.	this study
79	pCR1729	PsolA UTR(102F34)	pABCaL1	Gm	luminescent reporter plasmid for the S. meliloti 102F34 solA promoter spanning the first 400 bp upstream the solA start codon	PsolA UTR(102F34) luxCDABE rrnBT1	GoldenGate assembly of pCR1714, pCR0013, and pCR1026 in pABCaL1 mob with BsaI.	this study
80	pCR1369	PglyA UTR(102F34)	pABCaL1	Gm	luminescent reporter plasmid for the S. meliloti 102F34 glyA promoter spanning the first 300 bp upstream the glyA start codon	PglyA UTR(102F34) luxCDABE rrnBT1	GoldenGate assembly of pCR1357, pCR0013, and pCR1026 in pABCaL1 mob with BsaI.	this study
81	pCR1575	PhemA UTR(102F34)	pABCaL1	Gm	luminescent reporter plasmid for the S. meliloti 102F34 hemA promoter spanning the first 399 bp upstream the hemA start codon	PhemA UTR(102F34) luxCDABE rrnBT1	GoldenGate assembly of pCR1574, pCR0013, and pCR1026 in pABCaL1 mob with BsaI.	this study
82	pCR1126	PcobQ UTR(LU2703)	pABCaL1	Gm	luminescent reporter plasmid for the E. adhaerens LU2703 cobQ promoter spanning the first 331 bp upstream the cobQ start codon	PcobQ UTR(LU2703) luxCDABE rrnBT1	GoldenGate assembly of pCR1119, pCR0013, and pCR1026 in pABCaL1 mob with BsaI.	this study
83	pCR1167	PcobU UTR(LU2703)	pABCaL1	Gm	luminescent reporter plasmid for the E. adhaerens LU2703 cobU promoter spanning the first 800 bp upstream the cobU start codon	PcobU UTR(LU2703) luxCDABE rrnBT1	GoldenGate assembly of pCR1159, pCR0013, and pCR1026 in pABCaL1 mob with BsaI.	this study
84	pCR1124	PcobE UTR(LU2703)	pABCaL1	Gm	luminescent reporter plasmid for the E. adhaerens LU2703 cobE promoter spanning the first 400 bp upstream the cobE start codon	PcobE UTR(LU2703) luxCDABE rrnBT1	GoldenGate assembly of pCR1117, pCR0013, and pCR1026 in pABCaL1 mob with BsaI.	this study
85	pCR1123	PcobF UTR(LU2703)	pABCaL1	Gm	luminescent reporter plasmid for the E. adhaerens LU2703 cobF promoter spanning the first 300 bp upstream the cobF start codon	PcobF UTR(LU2703) luxCDABE rrnBT1	GoldenGate assembly of pCR1116, pCR0013, and pCR1026 in pABCaL1 mob with BsaI.	this study
86	pCR1165	PcobH UTR(LU2703)	pABCaL1	Gm	luminescent reporter plasmid for the E. adhaerens LU2703 cobH promoter spanning the first 400 bp upstream the cobH start codon	PcobH UTR(LU2703) luxCDABE rrnBT1	GoldenGate assembly of pCR1157, pCR0013, and pCR1026 in pABCaL1 mob with BsaI.	this study
87	pCR1163	PcobK UTR(LU2703)	pABCaL1	Gm	luminescent reporter plasmid for the E. adhaerens LU2703 cobK promoter spanning the first 399 bp upstream the cobK start codon	PcobK UTR(LU2703) luxCDABE rrnBT1	GoldenGate assembly of pCR1155, pCR0013, and pCR1026 in pABCaL1 mob with BsaI.	this study
88	pCR1579	PcobQ UTR(102F34)	pABCaL1	Gm	luminescent reporter plasmid for the S. meliloti 102F34 cobQ promoter spanning the first 243 bp upstream the cobQ start codon	PcobQ UTR(102F34) luxCDABE rrnBT1	GoldenGate assembly of pCR1387, pCR0013, and pCR1026 in pABCaL1 mob with BsaI.	this study
89	pCR1578	PcobU UTR(102F34)	pABCaL1	Gm	luminescent reporter plasmid for the S. meliloti 102F34 cobU promoter spanning the first 872 bp upstream the cobU start codon	PcobU UTR(102F34) luxCDABE rrnBT1	GoldenGate assembly of pCR1386, pCR0013, and pCR1026 in pABCaL1 mob with BsaI.	this study
90	pCR1330	PcobE UTR(102F34)	pABCaL1	Gm	luminescent reporter plasmid for the S. meliloti 102F34 cobE promoter spanning the first 400 bp upstream the cobE start codon	PcobE UTR(102F34) luxCDABE rrnBT1	GoldenGate assembly of pCR1329, pCR0013, and pCR1026 in pABCaL1 mob with BsaI.	this study
91	pCR1583	PcobF UTR(102F34)	pABCaL1	Gm	luminescent reporter plasmid for the S. meliloti 102F34 cobF promoter spanning the first 357 bp upstream the cobF start codon	PcobF UTR(102F34) luxCDABE rrnBT1	GoldenGate assembly of pCR1391, pCR0013, and pCR1026 in pABCaL1 mob with BsaI.	this study
92	pCR1582	PcobH UTR(102F34)	pABCaL1	Gm	luminescent reporter plasmid for the S. meliloti 102F34 cobH promoter spanning the first 394 bp upstream the cobH start codon	PcobH UTR(102F34) luxCDABE rrnBT1	GoldenGate assembly of pCR1390, pCR0013, and pCR1026 in pABCaL1 mob with BsaI.	this study
93	pCR1580	PcobK UTR(102F34)	pABCaL1	Gm	luminescent reporter plasmid for the S. meliloti 102F34 cobK promoter spanning the first 399 bp upstream the cobK start codon	PcobK UTR(102F34) luxCDABE rrnBT1	GoldenGate assembly of pCR1388, pCR0013, and pCR1026 in pABCaL1 mob with BsaI.	this study
94	pCR1162	PcobG UTR(LU2703)	pABCaL1	Gm	luminescent reporter plasmid for the E. adhaerens LU2703 cobG promoter spanning the first 400 bp upstream the cobG start codon	PcobG UTR(LU2703) luxCDABE rrnBT1	GoldenGate assembly of pCR1154, pCR0013, and pCR1026 in pABCaL1 mob with BsaI.	this study
95	pCR1164	PcobO UTR(LU2703)	pABCaL1	Gm	luminescent reporter plasmid for the E. adhaerens LU2703 cobO promoter spanning the first 400 bp upstream the cobO start codon	PcobO UTR(LU2703) luxCDABE rrnBT1	GoldenGate assembly of pCR1156, pCR0013, and pCR1026 in pABCaL1 mob with BsaI.	this study
96	pCR1581	PcobJ UTR(102F34)	pABCaL1	Gm	luminescent reporter plasmid for the S. meliloti 102F34 cobJ promoter spanning the first 399 bp upstream the cobJ start codon	PcobJ UTR(102F34) luxCDABE rrnBT1	GoldenGate assembly of pCR1389, pCR0013, and pCR1026 in pABCaL1 mob with BsaI.	this study
97	pCR1577	PcobW UTR(102F34)	pABCaL1	Gm	luminescent reporter plasmid for the S. meliloti 102F34 cobW promoter spanning the first 399 bp upstream the cobW start codon	PcobW UTR(102F34) luxCDABE rrnBT1	GoldenGate assembly of pCR1385, pCR0013, and pCR1026 in pABCaL1 mob with BsaI.	this study
98	pCR1576	PcobA UTR(102F34)	pABCaL1	Gm	luminescent reporter plasmid for the S. meliloti 102F34 cobA promoter spanning the first 398 bp upstream the cobA start codon	PcobA UTR(102F34) luxCDABE rrnBT1	GoldenGate assembly of pCR1384, pCR0013, and pCR1026 in pABCaL1 mob with BsaI.	this study
99	pCR1246	PcobQ long transcr.(LU2703)	pABCaL1	Gm	luminescent reporter plasmid for the E. adhaerens LU2703 cobQ promoter spanning the first 315 bp upstream the cobQ mTSS	PcobQ (-315/+1)(LU2703) RBS1 luxCDABE rrnBT1	GoldenGate assembly of pCR1238, pCR0013, and pCR1026 in pABCaL1 mob with BsaI.	this study
100	pCR1248	PcobU long transcr.(LU2703)	pABCaL1	Gm	luminescent reporter plasmid for the E. adhaerens LU2703 cobU promoter spanning the first 220 bp upstream the cobU mTSS	PcobU (-247/+1)(LU2703) RBS1 luxCDABE rrnBT1	GoldenGate assembly of pCR1239, pCR0013, and pCR1026 in pABCaL1 mob with BsaI.	this study
101	pCR1249	PcobE long transcr. (LU2703)	pABCaL1	Gm	luminescent reporter plasmid for the E. adhaerens LU2703 cobE promoter spanning the first 247 bp upstream the cobE mTSS	PcobE (-247/+1)(LU2703) RBS1 luxCDABE rrnBT1	GoldenGate assembly of pCR1240, pCR0013, and pCR1026 in pABCaL1 mob with BsaI.	this study
102	pCR1250	PcobF long transcr.(LU2703)	pABCaL1	Gm	luminescent reporter plasmid for the E. adhaerens LU2703 cobF promoter spanning the first 282 bp upstream the cobF mTSS	PcobF (-282/+1)(LU2703) RBS1 luxCDABE rrnBT1	GoldenGate assembly of pCR1241, pCR0013, and pCR1026 in pABCaL1 mob with BsaI.	this study
103	pCR1251	PcobH long transcr.(LU2703)	pABCaL1	Gm	luminescent reporter plasmid for the E. adhaerens LU2703 cobH promoter spanning the first 269 bp upstream the cobH mTSS	PcobH (-269/+1)(LU2703) RBS1 luxCDABE rrnBT1	GoldenGate assembly of pCR1242, pCR0013, and pCR1026 in pABCaL1 mob with BsaI.	this study
104	pCR1750	PbetI UTR (LU2703)	pABCbmodL1	Hyg	luminescent reporter plasmid for the E. adhaerens LU2703 betICBA promoter spanning the first 399 bp upstream the betI start codon	PbetICBA UTR(LU2703) luxCDABE rrnBT2	GoldenGate assembly of pCR1700, pCR0013, and pCR1027 in pABCbmodL1 mob with BsaI.	this study
105	pCR1751	PbetI UTR (102F34)	pABCbmodL1	Hyg	luminescent reporter plasmid for the S. meliloti 102F34 betICBA promoter spanning the first 290 bp upstream the betI start codon	PbetICBA UTR(102F34) luxCDABE rrnBT2	GoldenGate assembly of pCR1349, pCR0013, and pCR1027 in pABCbmodL1 mob with BsaI.	this study
106	pCR1184	PcobQ (-100/+1) (LU2703)	pDM920	Gm	luminescent reporter plasmid for the E. adhaerens LU2703 cobQ promoter spanning the first 100 bp upstream the cobQ transcription start site	PcobQ (-100/+1)(LU2703) RBS1 luxCDABE rrnBT1	1. Oligo Annealing and phosphorylation of CR1737/CR1738 and CR1739/CR1740. 2. Digestion of pDM920 with BamHI and XmaJI. 3. Ligation of parts.	this study
107	pCR1192	PcobU (-100/+1) (LU2703)	pDM920	Gm	luminescent reporter plasmid for the E. adhaerens LU2703 cobU promoter spanning the first 100 bp upstream the cobU transcription start site	PcobU (-100/+1)(LU2703) RBS1 luxCDABE rrnBT1	1. Oligo Annealing and phosphorylation of CR1749/CR1750 and CR1751/CR1752. 2. Digestion of pDM920 with BamHI and XmaJI. 3. Ligation of parts.	this study
108	pCR1175	PcobE (-100/+1) (LU2703)	pDM920	Gm	luminescent reporter plasmid for the E. adhaerens LU2703 cobE promoter spanning the first 100 bp upstream the cobE transcription start site	PcobE (-100/+1)(LU2703) RBS1 luxCDABE rrnBT1	1. Oligo Annealing and phosphorylation of CR1584/CR1585 and CR1586/CR1587. 2. Digestion of pDM920 with BamHI and XmaJI. 3. Ligation of parts.	this study
109	pCR1188	PcobF (-100/+1) (LU2703)	pDM920	Gm	luminescent reporter plasmid for the E. adhaerens LU2703 cobF promoter spanning the first 100 bp upstream the cobF transcription start site	PcobF (-100/+1)(LU2703) RBS1 luxCDABE rrnBT1	1. Oligo Annealing and phosphorylation of CR1761/CR1762 and CR1763/CR1764. 2. Digestion of pDM920 with BamHI and XmaJI. 3. Ligation of parts.	this study
110	pCR1196	PcobH (-100/+1) (LU2703)	pDM920	Gm	luminescent reporter plasmid for the E. adhaerens LU2703 cobH promoter spanning the first 100 bp upstream the cobH transcription start site	PcobH (-100/+1)(LU2703) RBS1 luxCDABE rrnBT1	1. Oligo Annealing and phosphorylation of CR1773/CR1774 and CR1775/CR1776. 2. Digestion of pDM920 with BamHI and XmaJI. 3. Ligation of parts.	this study
111	pCR1176	PcobE (-80/+1) (LU2703)	pDM920	Gm	luminescent reporter plasmid for a synthetic hybrid promoter combining the first 80 bp upstream of E. adhaerens LU2703 cobE transcription start site and positions -81 to -100 relative to the MBDHPP_01747 transcription start site	PcobE (-80/+1)(LU2703)-Pscaffold1.1.orf2811 (-100/-81) RBS1 luxCDABE rrnBT1	1. Oligo Annealing and phosphorylation of CR1588/CR1589 and CR1586/CR1587. 2. Digestion of pDM920 with BamHI and XmaJI. 3. Ligation of parts.	this study
112	pCR1177	PcobE (-60/+1) (LU2703)	pDM920	Gm	luminescent reporter plasmid for a synthetic hybrid promoter combining the first 60 bp upstream of E. adhaerens LU2703 cobE transcription start site and positions -61 to -100 relative to the MBDHPP_01747 transcription start site	PcobE (-60/+1)(LU2703)-Pscaffold1.1.orf2811 (-100/-61) RBS1 luxCDABE rrnBT1	1. Oligo Annealing and phosphorylation of CR1590/CR1591 and CR1586/CR1587. 2. Digestion of pDM920 with BamHI and XmaJI. 3. Ligation of parts.	this study
113	pCR1178	PcobE (-40/+1) (LU2703)	pDM920	Gm	luminescent reporter plasmid for a synthetic hybrid promoter combining the first 40 bp upstream of E. adhaerens LU2703 cobE transcription start site and positions -41 to -100 relative to the MBDHPP_01747 transcription start site	PcobE (-40/+1)(LU2703)-Pscaffold1.1.orf2811 (-100/-41) RBS1 luxCDABE rrnBT1	1. Oligo Annealing and phosphorylation of CR1592/CR1593 and CR1594/CR1595. 2. Digestion of pDM920 with BamHI and XmaJI. 3. Ligation of parts.	this study
114	pCR1174	PMBDHPP_01747 (-100/+1)	pDM920	Gm	luminescent reporter plasmid for the E. adhaerens LU2703 MBDHPP_01747 promoter spanning the first 100 bp upstream the MBDHPP_01747 transcription start site	PMBDHPP_01747 (-100/+1) RBS1 luxCDABE rrnBT1	1. Oligo Annealing and phosphorylation of CR1556/CR1557 and CR1558/CR1559. 2. Digestion of pDM920 with BamHI and XmaJI. 3. Ligation of parts.	this study
115	pCR1225	PMBDHPP_01747 (-40/+1)-PcobE(-100/-41) (LU2703)	pDM920	Gm	luminescent reporter plasmid for a synthetic hybrid promoter combining the first 40 bp upstream of E. adhaerens LU2703 MBDHPP_01747 transcription start site and positions -41 to -100 of the cobE transcription start site	PMBDHPP_01747 (-40/+1)-PcobE (-100/-41)(LU2703) RBS1 luxCDABE rrnBT1	1. Oligo Annealing and phosphorylation of CR1584/CR1585 and CR1833/CR1834. 2. Digestion of pDM920 with BamHI and XmaJI. 3. Ligation of parts.	this study
116	pCR1183	PMBDHPP_01747 (-60/+1)-PcobE (-80/-61) (LU2703)-PMBDHPP_01747 (-100/-81)	pDM920	Gm	luminescent reporter plasmid for a synthetic hybrid promoter combining the first 100 bp upstream of E. adhaerens LU2703 MBDHPP_01747 transcription start site where positions -61 to -80 ("block 2") were replaced with that of the cobE promoter	PMBDHPP_01747 (-60/+1)-PcobE (-80/-61)(LU2703)-PMBDHPP_01747 (-100/-81) RBS1 luxCDABE rrnBT1	1. Oligo Annealing and phosphorylation of CR1735/CR1736 and CR1558/CR1559. 2. Digestion of pDM920 with BamHI and XmaJI. 3. Ligation of parts.	this study
117	pCR1290	pCR1290	pCR1289	Sp	suicide plasmid for the replacement of chromosomal PcobE in E. adhaerens LU2703 with the promoter of E. adhaerens LU2703 MBDHPP_01747.	I-SceI site (PcobE-upstream HR) (PMBDHPP_01747 (-100/+1)) (PcobE-downstream HR)	1. Amplification of homology regions from E. adhaerens LU2703 genome with CR1915/CR1916 and CR1917/CR1918. 2. Oligo Annealing and phosphorylation of CR1556/CR1557 and CR1558/CR1559. 3. GoldenGate reaction of parts from (1) and (2) and pCR1289 with BsaI.	this study
118	pCR1601	pCR1601	pCR1289	Sp	suicide plasmid for the replacement of chromosomal PcobE in E. adhaerens LU2703 with a synthetic hybrid promoter combining the first 40 bp upstream of E. adhaerens LU2703 MBDHPP_01747 transcription start site and positions -41 to -100 relative to the cobE transcription start site	I-SceI site (PcobE-upstream HR) (PMBDHPP_01747 (-40/+1)-PcobE (-100/-41)(LU2703)) (PcobE-downstream HR)	1. Amplification of homology regions from E. adhaerens LU2703 genome with CR1915/CR1916 and CR1917/CR1918. 2. Oligo Annealing and phosphorylation of CR1584/CR1585 and CR1833/CR1834. 3. GoldenGate reaction of parts from (1) and (2) and pCR1289 with BsaI.	this study
119	pB12-9	pB12-9	pABCa-lacO mob	Gm	Counter-selection plasmid expressing i-sceI after IPTG induction. Carries fluorescent mcherry marker under constitutive promoter for maintenance control. Replication in E. adhaerens depends on the presence of IPTG.	(PlacI-lacI) (Plac-i-sceI) (PthuE-mcherry) (PrepABC-lacO repA(pMlb)-repB(pMlb)-repC(pMlb)) oriT	1. Amplification of i-sceI from pDAI [6] with PC192 and PC193 and restriction with NdeI and XbaI 2. Restriction of pSRK-Gm [7] with NdeI and XbaI. 3. Ligation of parts (1) and (2). 4. Amplification of PthuE-mcherry from pSRKGm-mCherry [8] with PC248 and PC250 and restriction with KpnI and BamHI. 5. Restriction of the plasmid from (3) with KpnI and BamHI. 6. Ligation of parts (4) and (5). 7. Amplication of the PlacI-lacI-PlacZ-i-sceI-PthuE-mcherry fragment from (6) with PC98 and MW608. 8. Restriction of the fragment from (7) with PacI. 9. Restriction of pABCa mob-lacO [9] with PacI and ScaI. 10. Ligation of parts (8) and (9).	this study
120	pPC01	pS18mob2 SceI betI-AB	pS18mob2	Sp	suicide plasmid for the in-frame deletion of betI from E. adhaerens LU2703.	I-SceI site (betI upstream HR) (betI downstream HR)	1. Amplification of homology region 1 with PC230 and PC235 (contains I-SceI recognition site) and restriction with HindIII and XbaI. 2. Amplification of homology region 2 with PCR226 and PC227 and restriction with XbaI and EcoRI. 3. Restriction of pS18mob2 [5] with HindIII and EcoRI. 4. Ligation of parts (1), (2), and (3).	this study
121	pB12-12	pB12-12	pABCa mob	Gm	PbetI-betICBA from S. meliloti 102F34	PbetI-betICBA (102F34)		this study

### Sheet: Tab. S3B Oligos
Table S3B: Oligo nucleotides used in this study.
The use-cases of primers and oligos used for cloning is detailed in Table S3A.
Primers & Oligo nucleotides for cloning			other oligo nucleotides
ID	Sequence		ID	Sequence	usage	reference
CR1452	AAGAAGACAAGGAGGGCTCCTATGCGCAGAAGAAGGC		GF27	GAGTCAGTGAGCGAGGAA	colony PCR and Sanger sequencing of Level 0 plasmids	[3]
CR1453	AAGAAGACAACATTCCCGCCTCCGCCATTTCG		GF28	GTGCCACCTGACGTCTAA
CR1454	AAGAAGACAAGGAGCGCGATTTGCAAAGCCTTCTGTCGC		CR112	GTCACGAATGTATGTCCTGCGTC	colony PCR and Sanger sequencing of pABCa- and pABCb-based luminescence reporter plasmids	this study
CR1455	AAGAAGACAACATTGGCGGCCGGCTCCCTTCG		MW456	CGCTCTCCTGAGTAGGACAAA		[9]
CR1457	AAGAAGACAACATTGTGGCTGCCTCAACATTCCCAAATCAG		CR1919	AAGATCGCAGAACGGACATGCATTTGCGG	amplication of E. adhaerens LU2703 PcobE region	this study
CR1458	AAGAAGACAAGGAGTGGACGGAACCTTCGAGTTCCAG		CR1920	AACGGCACCTGGTGTTCGACCAGC		this study
CR1459	AAGAAGACAACATTATGATCCTGCGTGTCATGCGG		CR1283	CTTCGGCTTCGAGCGTGGCG	Sanger sequencing of E. adhaerens LU2703 PcobE region	this study
CR1529	GCGAAGACCTGGAGCTGAACCTCGTCGGCAAGCC
CR1530	AGGAAGACTTCATTACTTGAGGTTCTCCTCCCTGAAG
CR1531	CAGAAGACGTGGAGCGGAAGCGTGCGTATTTCGGCCGAGGC
CR1532	GTGAAGACGCCATTCGGCGCGCGAGTTCGCGTGC
CR1533	CGGAAGACATGGAGTACATGTTCGCCTTTGCCGCG
CR1534	TCGAAGACTGCATTATCACTCCCTCAGTTCTCAAGTTCGGG
CR1535	TGGAAGACTTGGAGGAGCAGGATCCGCGCAATGC
CR1536	TTGAAGACCACATTTCTATCCCTGTTCGAACGCTGCC
CR1545	GTGAAGACTTGGAGAGATTCGCCCTCGGCACTTTTTTTGG
CR1556	GATCTCTGACCCCATGCTCTGTCGCAACACCGTTTTCCAATTCGAAAGCCTT
CR1557	GGCAAAGGCTTTCGAATTGGAAAACGGTGTTGCGACAGAGCATGGGGTCAGA
CR1558	TGCCATCAAGGCCATTGGCTTTTGCGGCGCATTTACCTATAGGATCGCCGAG
CR1559	CTAGCTCGGCGATCCTATAGGTAAATGCGCCGCAAAAGCCAATGGCCTTGAT
CR1584	GATCCTTGCGATACGGTAGGCGGATGACGATCTTCCTCAAACGCGACA
CR1585	GCCATGTCGCGTTTGAGGAAGATCGTCATCCGCCTACCGTATCGCAAG
CR1586	TGGCGATGGCGCAATCCGGTTTGACCGGCCTTCCGCGCTCCGGTAAAAATGAAGGA
CR1587	CTAGTCCTTCATTTTTACCGGAGCGCGGAAGGCCGGTCAAACCGGATTGCGCCATC
CR1588	GATCTCTGACCCCATGCTCTGTCGTGACGATCTTCCTCAAACGCGACA
CR1589	GCCATGTCGCGTTTGAGGAAGATCGTCACGACAGAGCATGGGGTCAGA
CR1590	GATCTCTGACCCCATGCTCTGTCGCAACACCGTTTTCCAATTCGGACA
CR1591	GCCATGTCCGAATTGGAAAACGGTGTTGCGACAGAGCATGGGGTCAGA
CR1592	GATCTCTGACCCCATGCTCTGTCGCAACACCGTTTTCCAATTCGAAAGCC
CR1593	CAAAGGCTTTCGAATTGGAAAACGGTGTTGCGACAGAGCATGGGGTCAGA
CR1594	TTTGCCATCAAGGCCGGTTTGACCGGCCTTCCGCGCTCCGGTAAAAATGAAGGA
CR1595	CTAGTCCTTCATTTTTACCGGAGCGCGGAAGGCCGGTCAAACCGGCCTTGATGG
CR1668	AAGAAGACTTAGTATGCGGCCATCGGTAACACTGAAACG
CR1669	TTGAAGACTTAGTACACCTGATGATTAGGAAGCGGGCAG
CR1670	TTGAAGACTTAGTACCCTGACTGGGTCGGCCGCAC
CR1671	TTGAAGACTTAGTATTCGGGCGTCTTAGGCGGATCG
CR1673	TTGAAGACTTAGTATTCTCATCGGTGTAGGCGCTTGG
CR1735	GATCTCTGACCCCATGCTCTGTCGTGACGATCTTCCTCAAACGCAAAGCCTT
CR1736	GGCAAAGGCTTTGCGTTTGAGGAAGATCGTCACGACAGAGCATGGGGTCAGA
CR1737	GATCAAAGCGCGAAACAATGCGTGAAAGGGCTTTGTCAATTGCGGCGAAAT
CR1738	TTCGACACGATTTCGCCGCAATTGACAAAGCCCTTTCACGCATTGTTTCGCGCTTT
CR1739	CGTGTCGAAACAGACCTTTGCCGCTGCCCGTTTCAGTGTTACCGATGGCCGCA
CR1740	CTAGTGCGGCCATCGGTAACACTGAAACGGGCAGCGGCAAAGGTCTGT
CR1749	GATCGTGCCTGACGCCCGACAAATCGTCGCGTGGCGCAACTCGGCCGGGGAG
CR1750	ACGCCTCCCCGGCCGAGTTGCGCCACGCGACGATTTGTCGGGCGTCAGGCAC
CR1751	GCGTCGCATGCGTCGATTGACTTTGGGCTGCCCGCTTCCTAATCATCAGGTG
CR1752	CTAGCACCTGATGATTAGGAAGCGGGCAGCCCAAAGTCAATCGACGCATGCG
CR1761	GATCTCCGGCTGCGGACATCAACTGAAGGCTTGGCGCGAATGACGGCTTTGT
CR1762	GACGACAAAGCCGTCATTCGCGCCAAGCCTTCAGTTGATGTCCGCAGCCGGA
CR1763	CGTCGCCCTGAGGTCTTGCCTTGGCGGCGGCGATCCGCCTAAGACGCCCGAA
CR1764	CTAGTTCGGGCGTCTTAGGCGGATCGCCGCCGCCAAGGCAAGACCTCAGGGC
CR1773	GATCCCGAAGCCGTCCGAACTGACGCTTGTCGGTGCGCCATCAGGATACGGG
CR1774	CAAGCCCGTATCCTGATGGCGCACCGACAAGCGTCAGTTCGGACGGCTTCGG
CR1775	CTTGTCGTAAATGGGGCTGCCAATGGCTTGCCAAGCGCCTACACCGATGAGA
CR1776	CTAGTCTCATCGGTGTAGGCGCTTGGCAAGCCATTGGCAGCCCCATTTACGA
CR1809	TTGAAGACTTGGAGTCGAATCGATGAAGCCGGCAAGGAATGC
CR1810	TTGAAGACTTCATTATGCGGTGCGGCTCCCATGC
CR1833	TGGCGATGGCGCAATCCATTGGCTTTTGCGGCGCATTTACCTATAGGATCGCCGAG
CR1834	CTAGCTCGGCGATCCTATAGGTAAATGCGCCGCAAAAGCCAATGGATTGCGCCATC
CR1913	GAGAAGACCTAATTAGGGATAACAGGGTAATGATCCGGAGGGAGACCGGAGGAAAG
CR1914	ATGAAGACAAGATCATTGCAGCGAGAGACCAGCGTATAAACG
CR1915	TCGGTCTCCGGAGGTTAGGACAGCGCAGAATTTGCCGACC
CR1916	TTGGTCTCTGATCGACAGCCCTTCTTCGGCACCATGC
CR1917	GCGGTCTCACTAGTATGCGACGGCGTCCGCTTTGG
CR1918	CCGGTCTCGAGCGACGAGGCGAAGCGAGATGTCGC
CR1953	GCGAAGACTCGGAGCCGGAGCGTCGTGTGGGACG
CR1954	TGGAAGACGTCATTGGATGCCGCCCCATAAGTGATCC
CR1955	GGGAAGACCAGGAGATCTTCATTTCGCGGAAAATGCCTTCGCGCTG
CR1956	CTGAAGACAGCATTCCGCCTGCTACTCCATGAACCCGG
CR1957	CAGAAGACATGGAGGACGTAATAGACGGAGGCGACTG
CR1958	CGGAAGACTGCATTCTTCGAACTCCTCAGGTGCCAG
CR1963	CGGAAGACTGGGAGGCCGCCATATCGGCCCTAGAGAG
CR1964	TTGAAGACAGCATTGGATTTTCCCGGCTGAATGGAATTGC
CR1967	GAGAAGACGTGGAGCGCATAATCCAGAAAGCGCAGTCCC
CR1968	GTGAAGACATCATTCTGGCTCCCTCTGTTACGGCG
CR1969	TCGAAGACATGGAGCTATGTCCTCTTCACGCGCCTCACCTTC
CR1970	TGGAAGACTCCATTGATGCGACCCTGGTTAATTTTGAAGCC
CR1971	GAGAAGACCCGGAGAAGGAACGACCGTCTCGAAGGTGC
CR1972	TCGAAGACGTCATTGAAATCCAGCCTTGAAACGATGACCTCTGCC
CR1977	GAGAAGACTTGGAGGTCCAGTTCCGCGACGACATCTACCAG
CR1978	ACGAAGACATCATTGGCTCGAGGCTCCTCTGAAGGGTG
CR1981	GTGAAGACCTGGAGGGCCTCTGGCGCGACAAGCAGAAGG
CR1982	GCGAAGACGACATTGGAGATCTCCCGTTCTGAAAACGACAAAG
CR2035	CCGAAGACTAGGAGCGATGAGCCCGCGATCCATGC
CR2036	TCGAAGACACCATTCGGTCGATACTCCGGGCAAAGC
CR2037	TAGAAGACGCGGAGCGAGGAGATGCAGGAGCGCATCG
CR2038	CGGAAGACCGCATTAATCAACCCTTCATTTTCAGCGGCAGTCC
CR2039	AAGAAGACCTGGAGCGTCCTGATCCGGACCGCTTCTCC
CR2040	ACGAAGACCGCATTACCGCTTGCCATAGCGATGGC
CR2041	ATGAAGACTCGGAGGGCTTTCTACCTTGGGAGACCG
CR2042	GAGAAGACAACATTCCTTTCCCGTAGCATCGAAACC
CR2043	AGGAAGACATGGAGGAGATCGAGCGGACGGCCGTG
CR2044	GCGAAGACATCATTGTCGCTCCCTGGCTCATCGTGATC
CR2045	AAGAAGACAAGGAGCCTACATGCACCTCCATGTGCGGCTTGC
CR2046	AAGAAGACAACATTCCCTGCCCTCCGATCCGGGCC
CR2047	AAGAAGACAAGGAGCGGCGATCCGCGCAATCACATAGC
CR2048	AAGAAGACAACATTTCTATCCCTGTTCAAACGCGGCG
CR2049	AAGAAGACAAGGAGCTTCATGCTCTGGGGCTCTTACGC
CR2050	AAGAAGACAACATTCGTCTCCCATCGCGCCACC
CR2244	AAGAAGACAAGGAGCGCGCCAATCTCGTCAAGGTG
CR2245	AAGAAGACAACATTCATCATCTCCAGTGCCCTGTCGC
CR2371	AAGAAGACAAGGAGATCGTATAGCAGGCGCCGCTC
CR2372	AAGAAGACAACATTCGTCTCTCCCTTGACGATGATC
CR2373	AAGAAGACAAGGAGGAGGCGAGCTGGGACGTGCG
CR2374	AAGAAGACAACATTGGTTTTTCCCGGCTAGAATAGATTGCAACAAGATATAAAG
CR2375	AAGAAGACAAGGAGGCGGCCGTCCGCTTTGCCG
CR2376	AAGAAGACAACATTGGAAATCTCCCGTTCTGAAAACGACAAACACTAGGGCAAG
CR2377	AAGAAGACAAGGAGCGCATGGAGCGCTCCAGC
CR2378	AAGAAGACAACATTAACTGTTCCCTCGTTTTGGCG
CR2379	AAGAAGACAAGGAGGAGCGCTGGGAGAACTTCCG
CR2380	AAGAAGACAACATTGATTGCGACCCTAGTTGGATTG
CR2381	AAGAAGACAAGGAGGCTGTGCGGTCACATCCC
CR2382	AAGAAGACAACATTCGTACACTCCGTCTCCCCATGC
CR2383	AAGAAGACAAGGAGCGGCCATCGGTATCGATGCG
CR2384	AAGAAGACAACATTAAACGACCTCCCGAACCCATGG
CR2385	AAGAAGACAAGGAGCCTCGGCGACCACGGGGATG
CR2386	AAGAAGACAACATTAAGGCATCCAGTTCAGTTGCGCCG
CR2387	AAGAAGACAAGGAGATGCCTTCGCGCTGCATCTTC
CR2388	AAGAAGACAACATTGGCCCGTTACTCCCGGTGATCATTC
CR2389	AAGAAGACAAGGAGCGGCACCACCTGCGGCAC
CR2390	AAGAAGACAACATTCTCATCCCCGCTCTACTGACACGGAAG
CR2393	AAGAAGACAAGGAGGGCGACCATCAAGACCGGCGTCAACAC
CR2394	AAGAAGACAACATTGGCGCGAGGCTCCTCTCAAGGGTG
CR2395	AAGAAGACAAGGAGGACATTCACGCGGATGCGGCCTATCG
CR2396	AAGAAGACAACATTTTTTCTCCAGTGCCCGGCCGCTTTC
CR2397	AAGAAGACAAGGAGCGGCAGTGGGCCTCGACGC
CR2398	AAGAAGACAACATTAACCGACCTCCCAATGGACTGGTG
CR2399	AAGAAGACAAGGAGGGAAGCGCCGGCGAGGTCGG
CR2400	AAGAAGACAACATTCCCTTCCCCGATGTTCGCTTCGCG
PC98	TAAAAGCTTACTGCCAGGATTTGATCGAAGGGGCTAT
PC192	CGTGCCATATGCATCAAAAAAACCAGGTAATGAAC
PC193	GTCGTCTAGATTATTTCAGGAAAGTTTCGGAGGAGAT
PC250	ATCGGATCCTTACTTGTACAGCTCGTCCAT
PC226	TAGTCTAGAGCCGCATGACCGCAAGACCGAAC
PC227	TCGGAATTCAAGATAGGAAATGTTGGCGAAATAGGC
PC230	ACTTCTAGATTCCATCCCGACCTTCGGCATCCGTCTCTC
PC235	TAGAAGCTTTAGGGATAACAGGGTAATCGCGGCGATCTGCTCCGGCTGCT
MW608	CGCTTAATTAAATTGAATTCTGATTGACACCATCGAATGGC

### Sheet: Tab. S3C Rhizobial strains
Table S3C: Rhizobial strains used and/or created in this study.
Number	Internal designation	Strain	Genotype	Relevant figure(s)
1	-	S. meliloti 102F34	wild-type	1B, S1
2	-	E. adhaerens LU2703	wild-type	1B, 3, S1, S16E
3	CRSm01	S. meliloti 102F34	pCR1361	1C, 2B
4	CRSm02	S. meliloti 102F34	pCR1715	1C, 2B
5	CREa01	E. adhaerens LU2703	pCR1361	1C, 2A
6	CREa02	E. adhaerens LU2703	pCR1715	1C, 2A
7	CREa03	E. adhaerens LU2703	pCR1716	2A
8	CREa04	E. adhaerens LU2703	pCR1717	2A
9	CREa05	E. adhaerens LU2703	pCR1718	2A
10	CREa06	E. adhaerens LU2703	pCR1719	2A
11	CREa07	E. adhaerens LU2703	pCR1720	2A
12	CREa08	E. adhaerens LU2703	pCR1721	2A
13	CREa09	E. adhaerens LU2703	pCR1722	2A
14	CREa10	E. adhaerens LU2703	pCR1723	2A
15	CREa11	E. adhaerens LU2703	pCR1724	2A
16	CREa12	E. adhaerens LU2703	pCR1726	2A
17	CREa13	E. adhaerens LU2703	pCR1727	2A
18	CRSm03	S. meliloti 102F34	pCR1362	2B
19	CRSm04	S. meliloti 102F34	pCR1370	2B
20	CRSm05	S. meliloti 102F34	pCR1364	2B
21	CRSm06	S. meliloti 102F34	pCR1365	2B
22	CRSm07	S. meliloti 102F34	pCR1366	2B
23	CRSm08	S. meliloti 102F34	pCR1728	2B
24	CRSm09	S. meliloti 102F34	pCR1359	2B
25	CRSm10	S. meliloti 102F34	pCR1360	2B
26	CRSm11	S. meliloti 102F34	pCR1729	2B
27	CRSm12	S. meliloti 102F34	pCR1369	2B
28	CRSm13	S. meliloti 102F34	pCR1575	2B
29	CREa14	E. adhaerens LU2703	pCR1126	4B
30	CREa15	E. adhaerens LU2703	pCR1167	4B
31	CREa16	E. adhaerens LU2703	pCR1124	4B, 5, S15
32	CREa17	E. adhaerens LU2703	pCR1123	4B
33	CREa18	E. adhaerens LU2703	pCR1165	4B, 5, S9, S15
34	CREa19	E. adhaerens LU2703	pCR1163	4B
35	CRSm14	S. meliloti 102F34	pCR1579	4C
36	CRSm15	S. meliloti 102F34	pCR1578	4C
37	CRSm16	S. meliloti 102F34	pCR1330	4C
38	CRSm17	S. meliloti 102F34	pCR1583	4C
39	CRSm18	S. meliloti 102F34	pCR1582	4C, S9
40	CRSm19	S. meliloti 102F34	pCR1580	4C
41	SA24	E. adhaerens LU2703	ΔbetI	-
42	CRSm20	S. meliloti 102F34	pCR1750 pB12-12	S7
43	CRSm21	S. meliloti 102F34	pCR1751 pB12-12	S7
44	CRSm22	S. meliloti 102F34	pCR1750 pABCa mob	S7
45	CRSm23	S. meliloti 102F34	pCR1751 pABCa mob	S7
46	CREa20	E. adhaerens LU2703	pCR1750 pB12-12	S7
47	CREa21	E. adhaerens LU2703	pCR1751 pB12-12	S7
48	CREa22	E. adhaerens LU2703	pCR1750 pABCa mob	S7
49	CREa23	E. adhaerens LU2703	pCR1751 pABCa mob	S7
50	CREa24	E. adhaerens LU2703 ΔbetI	pCR1750 pB12-12	S7
51	CREa25	E. adhaerens LU2703 ΔbetI	pCR1751 pB12-12	S7
52	CREa26	E. adhaerens LU2703 ΔbetI	pCR1750 pABCa mob	S7
53	CREa27	E. adhaerens LU2703 ΔbetI	pCR1751 pABCa mob	S7
54	CREa28	E. adhaerens LU2703	pCR1162	S9
55	CREa29	E. adhaerens LU2703	pCR1164	S9
56	CRSm23	S. meliloti 102F34	pCR1581	S9
57	CRSm24	S. meliloti 102F34	pCR1577	S9
58	CRSm25	S. meliloti 102F34	pCR1576	S9
59	CRRl01	R. leguminosarum Norway	pCR1124	S10A
60	CRRl02	R. leguminosarum Norway	pCR1165	S10A
61	CRRl03	R. leguminosarum Norway	pCR1167	S10A
62	CRAt01	A. tumefaciens C58S	pCR1124	S10B
63	CRAt02	A. tumefaciens C58S	pCR1165	S10B
64	CRAt03	A. tumefaciens C58S	pCR1167	S10B
65	CREa30	E. adhaerens LU2703	pCR1246	S11B
66	CREa31	E. adhaerens LU2703	pCR1248	S11B
67	CREa32	E. adhaerens LU2703	pCR1249	S11B
68	CREa33	E. adhaerens LU2703	pCR1250	S11B
69	CREa34	E. adhaerens LU2703	pCR1251	S11B
70	CREa35	E. adhaerens LU2703	pCR1184	S11C
71	CREa36	E. adhaerens LU2703	pCR1192	S11C
72	CREa37	E. adhaerens LU2703	pCR1175	S11C, S12B
73	CREa38	E. adhaerens LU2703	pCR1188	S11C
74	CREa39	E. adhaerens LU2703	pCR1196	S11C
75	CREa40	E. adhaerens LU2703	pCR1176	S12B
76	CREa41	E. adhaerens LU2703	pCR1177	S12B
77	CREa42	E. adhaerens LU2703	pCR1178	S12B
78	CREa43	E. adhaerens LU2703	pCR1174	S12C
79	CREa44	E. adhaerens LU2703	pCR1225	S12C
80	CREa45	E. adhaerens LU2703	pCR1183	S12C
81	CREa46	E. adhaerens LU2703	pB12-9	S16B
82	CREa47	E. adhaerens LU2703	PcobE :: PMBDHPP_01747 (-100/+1) clone #1	S16E
83	CREa48	E. adhaerens LU2703	PcobE :: PMBDHPP_01747 (-100/+1) clone #2	S16E
84	CREa49	E. adhaerens LU2703	PcobE :: PMBDHPP_01747 (-100/+1) clone #3	S16E
85	CREa50	E. adhaerens LU2703	PcobE :: PMBDHPP_01747 (-40/+1)-PcobE (-100/-41)(LU2703) clone #1	S16E
86	CREa51	E. adhaerens LU2703	PcobE :: PMBDHPP_01747 (-40/+1)-PcobE (-100/-41)(LU2703) clone #2	S16E
87	CREa52	E. adhaerens LU2703	PcobE :: PMBDHPP_01747 (-40/+1)-PcobE (-100/-41)(LU2703) clone #3	S16E

### Sheet: References
References:
[1]	Weber et al. (2011) A modular cloning system for standardized assembly of multigene constructs. doi: 10.1371/journal.pone.0016765.
[2]	Meier et al. (2024) A MoClo-compatible toolbox of ECF sigma factor-based regulatory switches for proteobacterial chassis. doi: 10.34133/bdr.0025.
[3]	Pinto et al. (2018) Engineering orthogonal synthetic timer circuits based on extracytoplasmic function σ factors. doi: 10.1093/nar/gky614.
[4]	Stukenberg et al. (2021) The Marburg Collection: a Golden Gate DNA assembly framwork for synthetic biology applications in Vibrio natriegens. doi: 10.1021/acssynbio.1c00126.
[5]	Kirchner & Tauch (2003) Tools for genetic engineering in the amino acid-producing bacterium Corynebacterium glutamicum. doi: 10.1016/s0168-1656(03)00148-2.
[6]	Flannagan et al. (2008) A system for the construction of targeted unmarked gene deletions in the genus Burkholderia. doi: 10.1111/j.1462-2920.2008.01576.x.
[7]	Khan et al. (2008) Broad-host-range expression vectors with tightly regulated promoters and their use to examine the influence of TraR and TraM expression on Ti plasmid quorum sensing. doi: 10.1128/AEM.01098-08.
[8]	Schäper et al. (2018) Seven-transmembrane receptor protein RgsP and cell wall-binding proteins RgsM promote unipolar growth in Rhizobiales. doi: https://doi.org/10.1371/journal.pgen.1007594.
[9]	Döhlemann et al. (2017) A family of singly copy repABC-type shuttle vectors stably maintained in the Alpha-Proteobacterium Sinorhizobium meliloti. doi: 10.1021/acssynbio.6b00320.
